# Network spreading and local biological vulnerability in amyotrophic lateral sclerosis

**DOI:** 10.1101/2024.04.11.588760

**Authors:** Asa Farahani, Justine Y. Hansen, Vincent Bazinet, Golia Shafiei, D. Louis Collins, Mahsa Dadar, Sanjay Kalra, Alain Dagher, Bratislav Misic

## Abstract

Amyotrophic Lateral Sclerosis (ALS) is a progressive neurodegenerative disease that predominantly targets the motor system. Spread of pathology is thought to be driven by both local vulnerability and network architecture. Namely, molecular and cellular features may confer vulnerability to specific neuronal populations, while synaptic contacts may also increase exposure to pathology in connected neuronal populations. However, these principles are typically studied in isolation and it remains unknown how local vulnerability and network spreading interact to shape cortical atrophy. Here we investigate how network structure and local biological features jointly shape the spatial patterning of atrophy in ALS. We analyze the Canadian ALS Neuroimaging Consortium (CALSNIC) dataset and estimate cortical atrophy using deformation-based morphometry (DBM). We find that structural connectivity closely aligns with the course of atrophy. Atrophy is also more likely to occur in regions that share similar transcriptomic, neurotransmitter receptor and metabolic profiles. We identify disease epicenters in motor cortex. Epicenter probability maps show transcriptomic enrichment for biological pathways involved in mitochondrial function as well as support cells, including endothelial cells and pericytes. Finally, individual differences in epicenter location correspond to individual differences in clinical and cognitive symptoms, and differentiate patient subtypes.

## Supplementary material for "Network spreading and local biological vulnerability in amyotrophic lateral sclerosis"

### Sheet: GCEA_biologicalProcessDirect
cLabel	cDesc	cSize	cGenes	cScorePheno	pValZ	pValZCorr	pValPerm	pValPermCorr
GO:0043001	Golgi to plasma membrane protein transport	14	GGA3, BBS1, GOLPH3L, RAB10, ANK3, PREPL, RAB31, VAMP3, RAB34, GOLPH3, MACF1, NSF, GGA2, OPTN	0.110419	0.000388685	0.318594	0.0001	0.0105286
GO:0014066	regulation of phosphatidylinositol 3-kinase signaling	11	PPP2R5C, PIP5K1C, PIP4K2A, RASGRP1, FBXL2, PIP4K2B, PPP2R5B, PIP5K1B, MAPK1, MAPK3, PPP1R16B	0.0854651	0.00186815	0.318594	0.00273333	0.0600519
GO:0007588	excretion	12	SLC22A18, ATP6V0A4, HMOX1, NPHP1, GUCA2B, POU3F3, NFAT5, NPHS1, NEDD4L, GRHPR, ADORA2B, CLCN5	0.167836	0.00362763	0.318594	0	0
GO:0001508	action potential	11	KCNMB2, KCNMB4, GNAQ, GNA15, AKAP6, KCNC2, CLN3, KCNB1, GNA14, CHRNA4, AKAP7	0.313069	0.00412495	0.318594	0	0
GO:0018146	keratan sulfate biosynthetic process	18	ST3GAL4, CHST2, SLC35D2, B4GALT4, ST3GAL2, B4GALT2, CHST1, B3GNT2, PRELP, B4GAT1, ACAN, ST3GAL1, B4GALT6, B4GALT5, ST3GAL6, ST3GAL3, B3GNT4, B4GALT3	0.156312	0.00427074	0.318594	3.33333333333333e-05	0.00446667
GO:0006024	glycosaminoglycan biosynthetic process	15	XYLT2, GPC4, HS2ST1, PXYLP1, HS6ST1, AGRN, SLC35D2, B3GALT6, HS3ST2, GPC5, HS3ST5, HS6ST2, HS3ST1, EXT1, XYLT1	0.111891	0.00427596	0.318594	0.000266667	0.0157929
GO:0007601	visual perception	74	FAM161A, ROM1, CRYGS, DHRS3, GPR143, NRL, PAX6, RGS9, CACNB2, RPGR, HPS1, PRPH2, GRM8, EYA3, OAT, PDE6B, BBS9, NR2E1, GLRB, SIX3, RDH5, CPLX3, POU6F2, AOC2, MYO7A, CRYBB1, TGFBI, BBS5, MKKS, CRYBA2, CNNM4, RDH12, PDCL, CABP1, RGS16, CLN6, HSF4, ABCC6, RORB, COL18A1, CRYBG3, ATF6, PITPNA, RIMS1, OPA3, BEST1, EYA4, SLITRK6, SLC24A2, BBS7, LCTL, NDP, CLIC5, RLBP1, CRYZ, BBS1, ATXN7, DNAJC19, LAMC3, NOB1, RDH10, EML2, RBP4, CDH3, GUCA1B, WFS1, ADGRV1, CRYGD, COL11A1, GJC1, RHO, CNGB1, EFEMP1, OPN4	0.0689005	0.00535158	0.318594	0.0002	0.01474
GO:0007628	adult walking behavior	20	EPHA4, DAB1, EFNB3, FXN, SCN1A, HTRA2, ABHD12, AGTPBP1, TRH, GLRB, UCHL1, ZMPSTE24, CEND1, ZIC1, SPTBN4, OXR1, CNTN2, DRD2, DRD1, KLHL1	0.147768	0.00535402	0.318594	3.33333333333333e-05	0.00446667
GO:0006497	protein lipidation	10	ATG7, ATG16L1, ABCA1, ATG5, MTTP, WDR45, WIPI1, ATG16L2, ATG12, WIPI2	0.129649	0.00636993	0.318594	0.000266667	0.0157929
GO:0009083	branched-chain amino acid catabolic process	10	DLD, MCCC2, BCAT1, AUH, HSD17B10, ALDH6A1, HIBADH, ECHS1, BCKDK, MCCC1	0.25324	0.00661722	0.318594	0	0
GO:0001818	negative regulation of cytokine production	15	CIDEA, LGR4, N4BP1, BTN2A2, ATP2B1, PTGER4, RPS6KA4, HDAC9, GPNMB, TIA1, MERTK, RNF128, FFAR4, PPP1R11, LRRC32	0.0884085	0.00682884	0.318594	0.00176667	0.0441367
GO:0000281	mitotic cytokinesis	23	RAB35, MYH10, ANLN, CHMP4B, TRIM36, RACGAP1, STMN1, ARL3, MAP9, EFHC2, SNX9, TTC19, ANK3, CIT, STAMBP, KIF23, CKAP2, ROCK1, ZNF365, RHOC, ZFYVE26, ROCK2, USP8	0.0976438	0.00705446	0.318594	0.000166667	0.01474
GO:0006851	mitochondrial calcium ion transport	13	STOML2, PMPCB, SLC25A12, MICU3, MCUR1, YME1L1, MICU2, SLC25A23, PMPCA, MCUB, PARL, SLC8B1, MCU	0.208614	0.00705538	0.318594	3.33333333333333e-05	0.00446667
GO:0030048	actin filament-based movement	10	MYH10, MYO1E, ACTC1, WIPF1, MYO1B, WIPF2, MYO7A, MYO9B, MYO5A, WIPF3	0.174012	0.00738551	0.318594	6.66666666666667e-05	0.00755897
GO:0045780	positive regulation of bone resorption	10	TMEM64, TFRC, SPP1, SYK, ADAM8, PRKCA, TF, PLEKHM1, PPARGC1B, TNFRSF11A	0.149436	0.00765571	0.318594	0.000333333	0.0163778
GO:0032869	cellular response to insulin stimulus	57	CPEB2, MYC, RAB10, PAK1, IRS1, PARP1, CFLAR, APRT, SORBS1, GHR, TBC1D4, INSR, PCK2, FOXO1, DENND4C, RAB15, RAB12, SLC39A14, PIK3R1, RPS6KB1, RHOQ, RB1, SLC9A1, MYO5A, PIK3R2, ENPP1, SRD5A1, PPARG, C2CD5, CPEB1, EEF2K, PPAT, HDAC9, GOT1, STAR, ZFP36L1, PNPLA3, YWHAG, SRSF5, SLC29A2, USF1, XBP1, STAT1, PRKCI, RAB31, ERRFI1, GSTP1, CYFIP1, INPP5K, INSIG2, RAB13, SYAP1, HDAC5, GPLD1, RAB8B, TRIB3, INHBB	0.0550905	0.00785462	0.318594	0.0008	0.028761
GO:0030036	actin cytoskeleton organization	95	PAFAH1B1, PDGFA, LDB3, MICAL2, MRAS, CORO1A, ARHGEF10L, CAPZB, ARFGEF3, SPTB, BCR, NPHP1, ARHGEF17, FGD1, SPTBN5, CDC42, MTSS1, INPP5K, PDLIM3, PDLIM2, AGAP2, KRAS, PDE4DIP, LIMK1, DIAPH1, ARHGEF18, FGD5, CLN3, FGD4, ARHGAP26, PHACTR3, EPB41, AMOTL1, SRF, ARPC5, ADD2, PFN2, SPIRE2, INF2, OPHN1, PACSIN2, CCIN, ARHGEF11, FGD3, PHACTR4, PFN1, KLHL1, IQSEC2, FHL3, CDC42BPB, SSH3, ACTN4, RND3, SPTBN4, ROCK1, NF2, CDC42BPA, ACTN2, CSRP2, TYROBP, ADD1, SPECC1, CDC42EP2, STARD13, NISCH, EHBP1L1, SPECC1L, RHOG, CAP1, DIAPH3, SDCBP, PIK3CA, IQSEC1, ITPKA, PDLIM4, PHACTR2, LIMK2, TBCK, PIP5K1C, WASF3, ADRA2A, PDLIM5, RAC1, ROCK2, PRKG1, PDCL3, DMD, PDLIM7, ATXN3, DLC1, WASF1, ACTN1, ABLIM2, UTRN, TMOD3	0.039705	0.00820008	0.318594	0.00366667	0.0679374
GO:0006811	ion transport	60	GABRB1, KCNN2, SLC25A18, LRRC8B, FXYD1, CHRNA4, SLC9A5, AKAP7, SLC17A7, LASP1, FXN, SLC20A2, CHRNA3, SLC24A4, SLC12A7, SLC9A7, SLC22A23, CHRNB1, FXYD6, SLC26A11, KCNN4, SLCO4A1, SLC24A3, SLC24A2, MLC1, SLC20A1, SLC8A1, SLC17A6, SLC1A7, TOMM40L, WNK1, SLC1A6, SLC9A6, SLC36A1, SLC8B1, SLC15A4, SLC17A8, SLC25A22, SLC12A5, P2RX4, HTR3B, ATP1A4, FXYD7, STEAP1, KCNN3, SLC8A2, ATP5MF, LRRC8A, ATP11B, GLRB, CLDN10, CNNM1, MRS2, SLC26A4, SLC25A26, SLC9A1, SLCO2A1, SLC15A3, TOMM40, CHRNA2	0.0763931	0.00827075	0.318594	0.0008	0.028761
GO:0000045	autophagosome assembly	31	MAP1LC3B2, ATP2A2, GABARAPL2, WIPI1, RAB33B, ATG3, ATG16L2, ATG5, GABARAP, UBQLN2, ATG101, RAB23, MAP1LC3B, STX12, TP53INP2, GABARAPL3, ATG16L1, ATG12, MAP1LC3A, WIPI2, ULK1, ULK2, BECN1, WDR45, ATG7, BAG3, EMC6, NSFL1C, SYNPO2, PACS2, EPM2A	0.119172	0.00846038	0.318594	0.0002	0.01474
GO:2000786	positive regulation of autophagosome assembly	13	WIPI1, RALB, LRSAM1, ULK1, RAB3GAP1, SNX30, SH3GLB1, PIP4K2B, WDR45, SNX7, BECN1, PIP4K2A, RAB3GAP2	0.107319	0.0086255	0.318594	0.000766667	0.028761
GO:0002244	hematopoietic progenitor cell differentiation	30	C12orf29, PYGO1, ANLN, FLT1, FLT4, CSF1R, BLOC1S2, SFRP1, WDR7, RRS1, EML1, PDGFRA, AP3B1, EEF2, CEBPD, SMPD3, DACT2, PTPRC, SIPA1L3, KIT, ZFAT, TMEM91, PTPRZ1, INHBA, BVES, CITED2, ARHGEF7, ZBTB24, HERC6, ZSWIM9	0.0578054	0.00907575	0.318594	0.00106667	0.0334525
GO:0046034	ATP metabolic process	18	AK1, NDUFS1, SLC25A25, ATP5F1A, VCP, BAD, ENPP1, AK4, CLPX, ATP6V1A, ADCYAP1, ATP1B1, HSPA1A, AK2, ATP6V1B2, AK5, MYH7, HSPA8	0.157236	0.00988074	0.318594	0.000366667	0.0168896
GO:0035025	positive regulation of Rho protein signal transduction	12	NET1, AKAP13, GPR4, PRAG1, RAC1, RTN4R, LPAR6, GPR20, MCF2L, ADGRG1, ROBO1, ARRB1	0.104089	0.0101007	0.318594	0.00113333	0.0340925
GO:0016226	iron-sulfur cluster assembly	12	NUBP1, HSPA9, NUBPL, ISCA2, LYRM4, ISCA1, FXN, ABCB7, MMS19, ISCU, CIAPIN1, GLRX3	0.235976	0.0101414	0.318594	0	0
GO:0032456	endocytic recycling	25	RAB35, ARL4C, KIAA1109, RAB11FIP4, DENND1B, VPS29, RAB11FIP3, VPS39, WASHC1, EHD2, DENND1C, VPS35, LMTK2, ANKRD27, WASHC2C, EHD1, MICALL1, RAB11B, SNX12, SNX3, DENND1A, RAB13, SNF8, GGA3, ANKRD50	0.0816305	0.0101486	0.318594	0.0003	0.0157929
GO:0006096	glycolytic process	18	GPI, PGAM4, PGAM1, PFKFB2, PGK1, PFKL, EDARADD, PFKM, OGDH, TMEM237, HK2, ENO1, OGDHL, ENO3, TPI1, LDHA, PGM1, ALDOC	0.254294	0.0101627	0.318594	0	0
GO:1990869	cellular response to chemokine	10	WNK1, FOXC1, OXSR1, CXCL12, SH2B3, LRCH1, DOCK8, DUSP1, RIPOR2, STK39	0.180841	0.0105686	0.318594	6.66666666666667e-05	0.00755897
GO:0090383	phagosome acidification	13	SLAMF8, ATP6V0D1, ATP6V1A, ATP6V1C1, ATP6V0E2, ATP6V0A4, ATP6V0A2, ATP6V1E1, ATP6V1B2, ATP6V0C, ATP6V1E2, ATP6V0A1, ATP6V1H	0.227511	0.0111074	0.318594	0.000566667	0.0238648
GO:0003148	outflow tract septum morphogenesis	13	ROBO2, ZFPM2, TBX1, SMAD6, ROBO1, LRP2, NRP2, RARB, ISL1, SEMA3C, FGFR2, NRP1, PARVA	0.102344	0.0117227	0.318594	0.00126667	0.0366092
GO:0009058	biosynthetic process	10	SPTLC1, GOT2, NMNAT3, ALDH1L1, GMPPB, PCYT2, ALAS1, APMAP, KYAT1, GPT2	0.150421	0.0120833	0.318594	0.0016	0.0421143
GO:0071577	zinc II ion transmembrane transport	10	SLC30A10, SLC39A3, SLC39A8, SLC39A13, SLC39A11, SLC39A14, SLC30A3, SLC39A4, SLC39A7, TRPM2	0.0919098	0.0124238	0.318594	0.000833333	0.029246
GO:0061077	chaperone-mediated protein folding	17	DNAJC5, PEX19, FKBP5, FKBP1B, P3H1, CLU, PDCL3, FKBP1A, HSPB6, FKBP11, CCT7, CRTAP, CCT6A, CCT5, FKBP2, TCP1, HSPB1	0.13823	0.0124435	0.318594	3.33333333333333e-05	0.00446667
GO:0042113	B cell activation	10	EPHB2, PIK3CD, PRKCB, HDAC4, LAT2, HDAC9, HDAC5, SKAP2, CHRNA4, RASGRP1	0.190514	0.0125127	0.318594	0.0027	0.0600519
GO:0032402	melanosome transport	11	MLPH, MREG, RAB11B, MKKS, RAB27B, BBS5, MYO5A, BBS7, RAB11A, GPR143, DCTN2	0.170879	0.0126169	0.318594	0.0002	0.01474
GO:0032418	lysosome localization	16	KXD1, NDEL1, PLEKHM1, TFEB, KIF5B, RAB34, SYTL4, SPAG9, LAMTOR1, SNAPIN, ARL8B, FAM98A, PLEKHM2, BLOC1S2, BORCS5, KLC2	0.188898	0.0127893	0.318594	3.33333333333333e-05	0.00446667
GO:0033572	transferrin transport	18	ATP6V0A4, RAB11B, ATP6V1C1, ATP6V0A1, ATP6V0E2, ATP6V0C, ATP6V0A2, ATP6V1B2, TF, MCOLN1, ATP6V1E2, ATP6V0D1, ARHGAP1, ATP6V1A, LMTK2, ATP6V1E1, ATP6V1H, TFRC	0.204795	0.0130314	0.318594	0.0003	0.0157929
GO:0098662	inorganic cation transmembrane transport	10	ABCC9, SLC39A14, KCNJ8, KCNJ11, HTR3B, PKD2, ABCC8, ASIC2, PKD2L1, CACNA1H	0.145136	0.0133282	0.318594	0.000366667	0.0168896
GO:0071398	cellular response to fatty acid	13	CCNB1, IRS1, SREBF1, CPT1A, LDLR, EDN1, HES1, LPL, E2F1, SMARCD1, PID1, NME1, PDK3	0.186536	0.0133469	0.318594	0.00153333	0.0410933
GO:0042147	retrograde transport, endosome to Golgi	29	ERC1, GCC2, TRIM27, RAB6B, EVI5, SNX2, MAGEL2, CLTCL1, WASHC2A, STX16, VTI1B, PREPL, BAIAP3, WASHC1, VAMP3, TBC1D10C, RAB29, ANKFY1, TMEM87B, VPS26B, UBE2O, VPS54, DENND2A, WASHC2C, SNX8, SPAG9, VPS29, BET1L, VPS35	0.0585414	0.0133793	0.318594	0.0029	0.0600519
GO:0051496	positive regulation of stress fiber assembly	27	PPM1E, CDC42, EVL, TAC1, ITGB1BP1, LIMK1, BRAF, RAC1, SFRP1, CARMIL1, TSC1, PXN, ARHGEF10L, NRP1, PFN2, RHOC, S100A10, FERMT2, TPM1, TGFBR1, NF2, ROCK2, WNT4, FHOD1, SORBS3, PAK1, SMAD3	0.0927283	0.0135178	0.318594	0.00706667	0.105215
GO:0005978	glycogen biosynthetic process	10	PGM2L1, GBE1, EPM2A, UGP2, NR1D1, GYG2, AGL, PER2, NHLRC1, PGM1	0.112969	0.0137947	0.318594	0.00633333	0.100826
GO:0006865	amino acid transport	23	SLC7A8, MYC, SLC7A7, XK, SLC38A2, SLC7A14, SLC38A1, SLC38A5, SLC1A4, SFXN1, SLC7A4, SLC43A2, SLC7A1, SLC38A3, SLC36A1, SLC6A12, SLC7A11, SLC3A2, SLC25A48, SFXN5, SLC6A15, SLC6A6, SFXN4	0.138914	0.0138541	0.318594	0.000166667	0.01474
GO:0043154	negative regulation of cysteine-type endopeptidase activity involved in apoptotic process	30	BEX3, HERPUD1, HGF, SIAH2, AQP1, CD44, MT3, TNF, DDX3X, BIRC3, DHCR24, SNCA, GPI, SERPINB9, PRDX5, DNAJA3, SH3RF1, CARD16, GAS6, CRYAB, MICAL1, PRDX3, USP47, IFI6, PTGS2, LAMTOR5, VEGFA, MAP2K5, RPS6KA3, CDKN2D	0.13256	0.0142785	0.318594	0.0003	0.0157929
GO:0045453	bone resorption	11	ADRB2, NCDN, EXT1, SNX10, RAB3D, LRRK1, RAC1, CTNNB1, PTH1R, TPP1, CTSK	0.0978661	0.0142794	0.318594	0.0028	0.0600519
GO:0071320	cellular response to cAMP	31	EEF2K, PDE2A, PKD2, AKAP7, FDX1, RAP1B, AHR, CRHBP, GPD1, HCN1, ITPR2, AKAP6, ASS1, CYP1B1, EZR, INHBB, RAPGEF1, SLC8A1, STAR, SRD5A1, PENK, ZFP36L1, RAPGEF2, KCNQ1, INPP5K, IGFBP5, HCN4, AQP1, WNT10B, HCN3, HCN2	0.120428	0.014654	0.318594	0.0029	0.0600519
GO:0006383	transcription from RNA polymerase III promoter	12	GTF3A, POLR3H, GTF3C3, POLR3GL, IVNS1ABP, POLR2K, POLR3G, GTF3C6, GTF3C2, ZNF345, POLR3D, POLR3K	0.112082	0.0146841	0.318594	0.00366667	0.0679374
GO:2000272	negative regulation of receptor activity	14	LYPD6, DKK3, LYNX1, LRPAP1, CNRIP1, LYPD1, LY6H, PPARGC1A, WFIKKN1, WFIKKN2, LILRB4, PPARG, LY6E, TNF	0.101736	0.0147607	0.318594	0.000866667	0.0297085
GO:0071880	adenylate cyclase-activating adrenergic receptor signaling pathway	12	ADRB1, ADRB2, ADRA2C, GNAS, ADCY9, ADRA1D, DRD2, RAPGEF2, ADRA2A, ADRA1A, DRD1, ADRA1B	0.108722	0.014958	0.318594	0.0033	0.0640026
GO:0045494	photoreceptor cell maintenance	14	CDHR1, CNGB1, PCDH15, LCA5, SLC2A1, ADGRV1, BBS1, USH1C, RDH12, MKKS, CIB2, USP45, RHO, ESRRB	0.106027	0.0152758	0.318594	0.0007	0.0278865
GO:0032781	positive regulation of ATPase activity	12	ATP1B3, TOR1AIP2, GABARAPL2, PFN1, NAPA, AHSA1, PFN2, ATP1B1, DNAJB1, RGN, TPM1, TNNT2	0.236441	0.0160719	0.318594	3.33333333333333e-05	0.00446667
GO:0043588	skin development	24	SLITRK5, GNAS, ASPRV1, ATP8A2, DSP, DHCR24, ARRDC3, COL5A2, JUP, WNT10A, PDGFA, DACT2, FRAS1, PKD1, ABCB6, LTB, RYR1, COMP, WDR48, SLC2A10, CDH11, COL5A1, SUFU, COL5A3	0.0883037	0.0162973	0.318594	0.0017	0.0432034
GO:0050905	neuromuscular process	10	ZMPSTE24, KCNA1, FGF12, EDNRA, UCHL1, SPART, GBA, KCNQ1, AGTPBP1, COMP	0.206373	0.0169617	0.318594	0.000266667	0.0157929
GO:0090141	positive regulation of mitochondrial fission	13	MIEF1, DDHD1, MFF, RALA, FIS1, MCU, DDHD2, VPS35, PINK1, DCN, BNIP3, PGAM5, RALBP1	0.246359	0.0172033	0.318594	0.0003	0.0157929
GO:0010613	positive regulation of cardiac muscle hypertrophy	14	NR4A3, CDK9, IL6ST, CAMK2D, PRKCA, PARP1, ADRA1A, BECN1, ROCK2, EDN1, IGF1, SLC9A1, ROCK1, MEF2A	0.0601165	0.0174499	0.318594	0.0126	0.144353
GO:0006897	endocytosis	92	GAPVD1, PLA2R1, CLCN5, SNX2, SCARA5, LOXL3, MYO1E, LRRK2, CD163, RINL, ATP9B, BECN1, SORL1, MTMR9, EPN3, STEAP2, RABGEF1, TNK2, OLR1, RABEP2, ITSN2, SNX9, SORT1, NME1, SCARF2, GHR, C9orf72, ENDOU, ANKFY1, ENPP2, LRP1B, PSTPIP1, ARC, LRP2, DENND1B, CLEC4M, EHD2, STON2, RIN1, DENND1A, PACSIN3, SSC5D, DNM3, ZFYVE9, HHIPL1, STON1, DNER, AP2M1, HRAS, CLINT1, DENND1C, NOSTRIN, EHD1, LRP8, RHOQ, DPYSL2, RHOV, AAK1, LDLR, PIK3CB, SH3KBP1, SURF4, ASGR2, CD320, MICALL1, LRP12, SH3GL3, BIN3, REPS1, FNBP1L, AP3M2, CD163L1, SYP, ENPP1, LOXL2, RALBP1, TMPRSS5, CDC42, SSC4D, REPS2, USP33, NCKIPSD, DGKD, ATP6V1H, SNX10, CD6, RUBCN, MARCO, RAB22A, DMBT1, ATP9A, RAB34	0.0807731	0.0176105	0.318594	0.000733333	0.0284456
GO:1903779	regulation of cardiac conduction	31	RYR3, NPPA, FXYD6, ATP2B3, ATP1A3, ATP2B4, FKBP1B, SLC8A1, STIM1, SLC8A2, RYR1, ATP2B1, ABCC9, ATP1B3, ITPR2, NPR2, FXYD1, FXYD7, ATP2B2, ATP1A1, NOS1, KCNJ11, RYR2, ITPR3, TRPC1, ITPR1, ATP1A4, ATP2A2, CASQ1, TMEM65, ATP1B1	0.0732714	0.0176927	0.318594	0.0046	0.0803475
GO:0010867	positive regulation of triglyceride biosynthetic process	10	MFSD2A, PLIN5, LDLR, NR1H2, CNEP1R1, SREBF1, GPLD1, DGAT2, NR1H3, RGN	0.133768	0.0177431	0.318594	0.001	0.0327556
GO:0035973	aggrephagy	12	WDFY3, ARL13B, UBA52, DYNLL1, DYNC1I1, WDR81, DYNC1LI1, PCNT, RPS27A, DYNC1I2, DYNLL2, ATG5	0.117038	0.017758	0.318594	0.000966667	0.0323833
GO:0048662	negative regulation of smooth muscle cell proliferation	17	VIP, VIPR2, CTNNBIP1, PPARGC1A, IGFBP5, NPR3, APOE, HMOX1, MFN2, IL15, AIF1, ANG, PPARD, NDRG4, ILK, PPARG, TRIB1	0.134731	0.0181314	0.318594	0.00226667	0.0530328
GO:0047496	vesicle transport along microtubule	10	PAFAH1B1, NDEL1, CLN3, NDE1, DYNC1I1, BICDL2, RASGRP1, BICDL1, TRAK2, KIF5B	0.174114	0.0182929	0.318594	0.00206667	0.0507711
GO:0034446	substrate adhesion-dependent cell spreading	31	NTNG2, LAMB3, LAMB1, ILK, TEK, FN1, PARVA, PXN, RADIL, LAMC1, TYRO3, TMEFF2, MERTK, PARVB, ITGB7, ITGA8, SRGAP2, NTN4, VAMP3, BVES, FERMT2, RAC1, LAMC3, NTNG1, FZD7, PIK3R1, NRP1, ATRNL1, FZD4, ITGAV, EPHB3	0.0872029	0.0187074	0.318594	0.00453333	0.0803475
GO:0006094	gluconeogenesis	26	SLC25A11, SLC25A13, PC, CRY1, PCK2, MDH2, PER2, TPI1, G6PC3, GPD1, ENO3, ALDOC, MDH1, PGM1, SLC25A12, PGK1, GPI, ENO1, RBP4, CRTC2, GOT2, ATF4, SLC39A14, PGAM1, GOT1, PPARGC1A	0.207547	0.0189697	0.318594	0.0002	0.01474
GO:0032717	negative regulation of interleukin-8 production	11	MAPKBP1, BCL3, IL6R, ANXA1, SSC5D, TMSB4X, MAP2K5, CACTIN, ARRB1, ANXA4, CD33	0.109223	0.0190766	0.318594	0.00256667	0.0582041
GO:2000573	positive regulation of DNA biosynthetic process	10	PDGFB, CYP1B1, VEGFA, GFER, FGF2, MYC, SMOC2, HGF, TNF, PAK3	0.0832207	0.0193908	0.318594	0.0157333	0.162862
GO:0009312	oligosaccharide biosynthetic process	12	B3GALT2, FUT9, ST3GAL4, ST6GALNAC1, ST3GAL2, ST3GAL6, ST6GALNAC5, ST6GALNAC6, B3GALT4, ST3GAL3, B3GALNT1, MPDU1	0.102294	0.0197749	0.318594	0.00113333	0.0340925
GO:0042177	negative regulation of protein catabolic process	19	MAD2L2, NOS2, AZIN1, SIRT2, PRKCG, SMAD3, AGAP2, CYP51A1, RILP, HMGCR, SF3B3, GRIN2C, PIN1, NRG1, SNX3, SNX12, GRIN2A, FMN2, AZIN2	0.139497	0.0198505	0.318594	0.00776667	0.110078
GO:0030032	lamellipodium assembly	24	NCK1, ABLIM2, PTPRO, NCK2, SPATA13, P2RY12, ARHGEF4, ITGB1, ARHGEF6, KIT, CYFIP1, CDH13, NUP85, PARVB, GOLPH3, WASF3, S1PR1, VAV2, VCL, VAV3, CAPZB, RAC1, ARHGEF7, CARMIL1	0.0916633	0.0199166	0.318594	0.0065	0.100826
GO:0006661	phosphatidylinositol biosynthetic process	41	PIP5K1C, MTMR9, INPP5J, PIK3CB, PIP4K2B, INPP4B, INPP5F, SACM1L, INPP5K, PLCG2, PIK3R1, ARF3, PIK3CD, OCRL, PLEKHA1, PI4KA, FGF2, MTMR2, RAB4A, MTMR4, PI4K2A, PITPNM2, PLEKHA8, PIK3CA, FIG4, MBOAT7, IMPA1, PIP4K2A, INPP5E, SBF1, INPP5D, PIK3R2, SYNJ1, PIP5K1B, MTMR12, INPP4A, ARF1, PLEKHA4, MTMR3, CDS1, SYNJ2	0.0645065	0.020007	0.318594	0.00523333	0.0886659
GO:0030150	protein import into mitochondrial matrix	12	TOMM40L, GRPEL2, ROMO1, DNLZ, TOMM40, TIMM23B, DNAJC19, TIMM23, TIMM17A, DNAJC15, TIMM21, TIMM50	0.21847	0.0202339	0.318594	0.0013	0.03685
GO:2000378	negative regulation of reactive oxygen species metabolic process	16	PLIN5, BCL2, MT3, CRYAB, SIRT3, BRCA1, BECN1, ATG5, SIRT5, PINK1, AATF, SIRT2, HK2, BCR, TIGAR, BNIP3	0.17236	0.0203416	0.318594	0.00123333	0.0363587
GO:0045860	positive regulation of protein kinase activity	28	AGAP2, DAXX, TNF, LRRK2, RELN, RASSF2, NRG1, RAPGEF2, IQGAP1, GAS6, CDK5, PTPRC, LCP2, CARTPT, LAT, VEGFC, MAP2K3, SNX9, DAB1, VLDLR, MMD, CACUL1, MRNIP, ADCYAP1, CAMKK1, PRKAG2, MAP3K5, PPP1R9A	0.0311253	0.0203561	0.318594	0.0210333	0.190203
GO:0010800	positive regulation of peptidyl-threonine phosphorylation	14	CHI3L1, CAB39, CALM1, MAPK1, CALM3, TRPC5, S1PR2, RIPK2, CEMIP, WNT5A, STOX1, SPHK1, CALM2, PRKAG2	0.120088	0.0204232	0.318594	0.00943333	0.125027
GO:0006629	lipid metabolic process	91	CYP4X1, HSD17B10, ACSL4, PITPNA, BCAT1, MTMR3, MTMR2, NR1H2, DGAT2, FAH, PAFAH1B3, LCAT, WNT10B, ATP5F1A, PDE3A, SREBF1, HMGCS1, APOL2, TTPA, CH25H, PLTP, BDH1, MGLL, HMGCL, CLU, TTC39B, CIDEA, SC5D, KBTBD2, LRP8, LIPC, LPL, PITPNB, ATP5F1B, LIPA, ACOT13, MOGAT2, ACAT2, FADS2, CNEP1R1, APOL4, ANGPTL4, PLCXD3, OMA1, ENPP6, ZFP69, TPP1, MOGAT1, PC, GDPD1, FADS6, CHPT1, MTTP, PLCXD1, AKR7A2, FADS1, PLCD3, OCRL, ACSS3, SDSL, FADS3, APOC1, CPNE7, FAR2, BTN2A1, PPARD, PLB1, CLPS, LDLR, RUBCNL, FABP6, CTH, MGST2, ZNF670, ADHFE1, CPNE6, COMT, RIDA, FABP5, JAZF1, MGST3, PLCL1, UCP3, GDE1, GDPD2, PLCG2, LRP2, GDPD5, PLAGL2, PPARG, NR1H3	0.139209	0.0204674	0.318594	0.00216667	0.0523552
GO:0006446	regulation of translational initiation	14	CTIF, EIF1, KLHL25, MTIF2, PAIP1, EIF4G2, EIF5, EIF3H, IMPACT, EIF1B, NCBP2, DDX1, HSPB1, EIF2B2	0.195049	0.0205288	0.318594	0.000633333	0.0259315
GO:0090630	activation of GTPase activity	53	NGEF, ARHGAP45, TBC1D2, ARHGAP29, RALGAPB, SYDE2, ARHGAP25, ARHGAP42, SIPA1, TBC1D9B, ARHGEF16, TBC1D12, BCR, RCC2, TBC1D26, NDEL1, TBC1D8, WNT5A, TSC1, TBC1D10C, TBC1D30, RALGAPA2, RASGRP1, GMIP, TBC1D16, SIPA1L2, TBC1D13, SGSM1, TBCK, EVI5, ABR, USP6NL, TIAM1, DOCK7, RASGRF1, RUNDC1, RAP1GAP, RAPGEF1, NEDD9, GARNL3, RHOG, EIF5, TBC1D4, TBC1D14, SIPA1L1, TBC1D1, SIPA1L3, RALGAPA1, TBC1D8B, TIAM2, SGSM2, NTRK3, ARHGAP22	0.0783093	0.0205303	0.318594	0.00343333	0.0657238
GO:0051259	protein oligomerization	10	TMEM70, ADCY8, BLM, SLC9A1, NOL3, MCU, SNCA, HGSNAT, STOML2, ZNHIT6	0.0797355	0.0206351	0.318594	0.00923333	0.123727
GO:1902774	late endosome to lysosome transport	11	C9orf72, CHMP2A, VPS41, VPS39, PLEKHM1, SNAPIN, CHMP4B, CHMP4A, ARL8B, CHMP1B, CHMP1A	0.11277	0.0207549	0.318594	0.0104333	0.131994
GO:0003091	renal water homeostasis	18	ADCY8, AKAP11, ADCY7, ADCY4, AKR1B1, AQP4, MYO5B, ADCY2, WFS1, RAB11A, PRKACB, ADCY9, PRKAR2A, ADCY3, AQP1, RAB11FIP2, GNAS, ADCY1	0.095876	0.0207941	0.318594	0.00243333	0.0560427
GO:0006099	tricarboxylic acid cycle	25	ME2, IREB2, SDHA, PDHA1, MDH1, OGDH, DLST, IDH2, DLD, SDHB, IDH3G, OGDHL, SUCLG1, SDHD, ACO1, PDHB, CS, ME3, FH, MRPS36, IDH3A, SDHAF2, ACO2, SUCLA2, MDH2	0.234311	0.0209827	0.318594	0.000266667	0.0157929
GO:0006687	glycosphingolipid metabolic process	17	ESYT1, SUMF1, SMPD3, B3GALNT1, UGT8, ASAH1, NEU4, SUMF2, CTSA, GBA2, GBA, CERK, STS, GLA, KIT, HEXB, ST6GALNAC6	0.138614	0.0210663	0.318594	0.000566667	0.0238648
GO:0045055	regulated exocytosis	15	VPS41, RAB11FIP5, RAB10, CRHBP, RAB11FIP2, RAB11B, SYNGR1, SYNGR3, TMED10, CDK5, RIMS1, RAB31, RAB11FIP1, STEAP2, DNAJC5	0.120472	0.0213361	0.318594	0.0104333	0.131994
GO:0006694	steroid biosynthetic process	12	HINT2, CYP51A1, STAR, FDXR, SRD5A1, LSS, DHRS11, HSD3B7, NSDHL, FDX1, TSPO, FDFT1	0.212769	0.0213821	0.318594	0.0038	0.0683073
GO:0042542	response to hydrogen peroxide	26	BCL2, JUN, SLC8A1, STK24, DUSP1, STK25, HMOX1, CASP3, CRYAB, GLRX2, SOD1, BAD, PRDX3, KCNA5, STAT1, STAR, PPP1R15B, UBE3A, FKBP1B, LDHA, SIRT1, SOD2, ADAM9, EEF2, STK26, BAK1	0.108046	0.0214693	0.318594	0.000433333	0.0193556
GO:0006813	potassium ion transport	42	KCNG1, KCNMB4, KCNJ5, KCNH1, KCNS3, KCNN4, KCNA2, KCNJ3, KCNS1, KCND3, KCNN2, ATP1B1, KCNS2, KCNAB3, KCNJ2, KCNC4, KCNJ4, TSC1, ABCC9, KCNJ8, CDKN1B, KCNA4, KCNIP2, ATP1B3, KCNJ16, KCNJ12, KCNB2, KCNMB2, KCNA5, FXYD1, KCNF1, KCNV1, KCNMB1, KCNH4, KCNC1, KCNK1, AQP1, KCNA1, NSF, KCNA3, ATP1A4, ABCC8	0.128875	0.0218068	0.318594	0.000333333	0.0163778
GO:0048168	regulation of neuronal synaptic plasticity	18	MCTP1, NCDN, NSMF, RASGRF1, CNTN2, STAR, ARC, EGR2, EPHB2, APOE, SYP, NETO1, JPH3, ZDHHC2, S100B, VGF, DBN1, CAMK2A	0.088948	0.0220364	0.318594	0.00326667	0.0640026
GO:0000422	mitophagy	26	GABARAPL2, ATG7, FUNDC1, ATG3, ATG12, SLC25A46, CDKN2A, ULK1, WIPI2, MAP1LC3A, CISD2, MAP1LC3B2, PPARGC1A, CTSK, BNIP3, FIS1, FUNDC2, ULK2, GABARAPL3, ATG5, BECN1, GABARAP, PINK1, MAP1LC3B, WDR45, WIPI1	0.176928	0.0221014	0.318594	0.00103333	0.0331116
GO:0006826	iron ion transport	11	IREB2, TFRC, NECTIN1, FTHL17, FTL, MELTF, FTH1, TTYH1, B2M, TF, SFXN1	0.143625	0.0223287	0.318594	0.0068	0.102278
GO:0034260	negative regulation of GTPase activity	17	MKKS, ARRB1, RCC2, TTC8, DGKI, TSC1, GPSM1, RGN, LRRK2, ADCYAP1, GMIP, FZD10, SPRY1, CPEB2, LRCH1, HRAS, WNK1	0.0782409	0.0228658	0.318594	0.0222	0.195071
GO:0006879	cellular iron ion homeostasis	33	FLVCR1, GLRX3, NUBP1, HMOX2, NDFIP1, IREB2, ATP6V0D1, HMOX1, CYB561A3, NEDD8, ATP6V1A, SKP1, FTHL17, ATP13A2, BMP6, SLC40A1, ACO1, FXN, FTL, TF, ABCG2, SOD1, TFRC, CCDC115, MYC, ISCU, ABCB6, ABCB7, ATP6V0A2, SCARA5, CYB561, FTH1, ERFE	0.176949	0.0233305	0.318594	0.00293333	0.0600519
GO:2000045	regulation of G1/S transition of mitotic cell cycle	17	CDKN2D, PSME3, SENP2, CCNH, CDKN2C, APPL1, CDKN2A, PKD1, ECD, PSME1, CCND1, CDKN1B, ID2, BID, PLK5, PSME2, E2F1	0.130461	0.0235298	0.318594	0.0015	0.0409444
GO:0001659	temperature homeostasis	13	NAPEPLD, NTSR1, ADORA1, DRD2, CIDEA, ARRDC3, PPARGC1A, FOXO1, HTR2A, ACADL, TRPM2, DRD1, NMU	0.077415	0.0250487	0.318594	0.0065	0.100826
GO:1902600	hydrogen ion transmembrane transport	52	SLC25A5, ATP6V1H, ATP6V0E2, SLC25A27, ATP6V0D1, SLC25A3, ATP6V1E2, SLC9A6, UQCRC1, SLC25A22, UQCRH, ATP5F1B, ATP6AP1L, ATP5F1A, SLC4A11, ATP6V1A, ATP1A3, ATP4A, SLC9A1, CLCN4, ATP6V1B2, UQCR10, SLC2A10, SLC9A5, SLC47A1, COX7A1, ATP6V1E1, SLC15A3, COX4I1, ATP5MF, UCP3, SLC15A4, NDUFA4, ATP1A4, CLCN5, ATP6V0A4, SURF1, CYB5A, SLC33A1, SLC36A1, SLC25A4, UQCRFS1, ATP1A1, COX6A1, SLC9A7, SLC22A18, HVCN1, ATP6V1C1, SLC25A18, COX6A2, ATP6V0C, CYC1	0.179451	0.0250491	0.318594	0.00133333	0.0370818
GO:0055085	transmembrane transport	140	ABCG4, SLC25A25, SV2C, MFSD14A, ABCC5, RPS27A, PSMD4, ABCD4, KCNJ11, SLC33A1, AQP4, SLC49A3, UBA52, NIPA1, BCL2, SLC25A17, TAP2, SLC35B1, PSMD2, PSMD9, SLC12A8, SLCO1C1, MFSD2A, SLC10A3, SLCO2A1, ERLIN1, SLC22A23, PSMC1, ADD3, TAP1, SLC46A3, PSMB1, SLC16A9, MRS2, FLVCR1, PSME3, SLCO4A1, SLC25A18, SLC35B4, ABCA9, MPV17, MFSD9, ANO8, PSMD1, GJB1, SLC44A2, PSMD8, SLC4A9, ATP8A1, SLC5A6, ANO2, SLC4A11, SLCO3A1, SLC25A32, ABCC9, ABCA6, PSMA6, SLC35F1, PSMC2, RALBP1, SLC25A40, SLC19A2, TMEM241, PSMB8, SV2B, ADD1, SLC16A14, STEAP1, PSMD12, PSMB10, ADD2, OCA2, PDZD11, SLC4A2, EIF2S3, PSMB5, PSMD6, SLC19A1, ABCB6, PSME1, SLC25A23, TUSC3, PSMC3, SLC25A36, ABCG2, ABCC1, VCP, GPR155, ABCC6, ABCB7, PSMB6, ABCA7, ATP6V0E2, ANO10, CNNM1, SLC35F2, SLC44A5, SLC14A1, LRRC8C, PSMB7, SLC44A3, LRRC8A, PSMA7, CYB561D1, DERL1, ABCA5, SLC25A48, MFSD8, MFSD14C, CYB561A3, ANKH, PSME2, AQP5, SLC4A3, ABCB9, PSMD7, SLC10A4, ABCC8, AZGP1, SLC2A13, PANX2, SLC16A6, SLC4A8, SPNS2, SLC22A10, ANO7, PSMA5, SVOP, SLC47A1, EIF2S2, SEM1, SLC25A22, SLC35E3, GJC2, ANO3, LRRC8B, ANO5, PSMB2, ABCC12, ABCG1	0.0633099	0.0251969	0.318594	0.00373333	0.0679374
GO:0016042	lipid catabolic process	35	PLCE1, NCEH1, ADORA1, PLCD3, PCCA, PLCH2, PLCH1, LPL, PLBD1, PLCXD3, LIPC, PLCD4, LIPE, PLCB2, DDHD1, PLD6, NEU4, PLCB4, PLCB1, CLPS, PNPLA3, PNPLA4, NAAA, PLCG2, HINT2, PLCL1, ENPP6, PAFAH1B1, LIPA, PLD3, FAAH2, CES4A, PLA2G7, LRCOL1, PAFAH1B3	0.108134	0.02549	0.318594	0.0037	0.0679374
GO:2001240	negative regulation of extrinsic apoptotic signaling pathway in absence of ligand	16	TNF, SNAI2, CTNNA1, IL1B, EYA4, EYA2, EYA3, UNC5B, HSPA1A, NRG1, PRDX2, AGAP2, MAPK7, MAP2K5, IFI6, BCL2	0.0374054	0.0255042	0.318594	0.0135333	0.148492
GO:0050769	positive regulation of neurogenesis	17	TRIM32, NUMBL, STAR, ELL3, OPRM1, ASCL1, SPEN, NAP1L1, LRP2, GPER1, MAN2A1, SOX11, SERPINF1, FAIM, CX3CR1, ACE, RGS14	0.112758	0.0255343	0.318594	0.0074	0.107996
GO:0048870	cell motility	15	ENPP2, TPTE, MMP14, RAC1, ACTB, BRK1, ITGB4, SKI, MAP2K1, DSTN, IER2, TGFBR1, CFL2, ELMO3, ELMO2	0.0948637	0.0257759	0.318594	0.00583333	0.0966105
GO:0070886	positive regulation of calcineurin-NFAT signaling cascade	10	IGF1, AKAP6, LMCD1, SPPL3, CIB1, NRG1, CHP2, TNF, SLC9A1, CAMTA1	0.135157	0.0259186	0.318594	0.0017	0.0432034
GO:0032956	regulation of actin cytoskeleton organization	34	RND1, RHOF, PRKCD, ILK, RHOQ, DLC1, ROCK2, RND2, DIXDC1, EPHA3, FAM107A, RHOG, RND3, RAC1, STAU2, PAK3, RHOBTB1, ROCK1, PDGFA, ARHGAP44, ARHGAP18, RHOBTB2, SH3BP1, FZD10, BAIAP2, MLST8, RHOC, CORO1A, PAK1, EPHA5, EFNA5, RICTOR, IQGAP1, GPM6B	0.0702621	0.0262053	0.318594	0.0031	0.0624126
GO:0036092	phosphatidylinositol-3-phosphate biosynthetic process	10	SYNJ2, PIK3CB, INPP4A, PIK3CA, BECN1, FIG4, OCRL, INPP4B, SYNJ1, PIK3CD	0.0718297	0.0265163	0.318594	0.0189333	0.182403
GO:0090201	negative regulation of release of cytochrome c from mitochondria	11	HGF, CLU, GHITM, LMNA, IGF1, NOL3, PPIF, BCL2L2, PRELID1, PARL, FXN	0.238678	0.0265229	0.318594	0.0077	0.110078
GO:0006633	fatty acid biosynthetic process	25	MECR, ACSM5, HACD2, ELOVL4, PRKAB2, HACD1, ACSF3, PCCB, HSD17B12, FA2H, XBP1, PRKAB1, ELOVL1, LPL, MLYCD, MGLL, PRKAG2, PRKAA2, HSD17B8, FADS6, BRCA1, NDUFAB1, PECR, ACSL3, LIPC	0.137998	0.0267753	0.318594	0.0058	0.0966105
GO:1902902	negative regulation of autophagosome assembly	11	PINK1, EHMT2, NUPR1, CHMP4A, TMEM39A, FEZ1, PHF23, LRRK2, SEC22B, CHMP4B, BECN1	0.130654	0.0271615	0.318594	0.00613333	0.0998864
GO:0043434	response to peptide hormone	23	NEFL, STAT4, GNAI2, EIF2B5, SPARC, BRAF, NUDC, ANXA1, IRS1, STAT6, HHEX, PCSK1, TIMP1, CXCL12, STC2, TEK, CDKN1B, EIF2B2, BTG1, OXTR, STAT1, GJA1, TIMP4	0.0816982	0.0271766	0.318594	0.00313333	0.0624126
GO:0032332	positive regulation of chondrocyte differentiation	11	GLI3, SMAD3, PKDCC, FGF18, ACVRL1, LOXL2, BMP6, SOX5, ZNF219, RUNX2, ZBTB16	0.0971235	0.0272871	0.318594	0.00636667	0.100826
GO:0006626	protein targeting to mitochondrion	16	TIMM13, TIMM17A, TIMM10, TIMM23, TIMM8B, MFF, MFN2, DNAJC19, TOMM40, BID, TOMM5, MGARP, BCAP31, TOMM34, FIS1, TSPO	0.242374	0.0277798	0.318594	0.00463333	0.0803475
GO:0010259	multicellular organism aging	12	SERP1, ADRA1A, EDNRA, CTSV, RNF165, CRYAB, ERCC1, EDN1, SEC63, GNA12, CISD2, COMP	0.0878124	0.0281227	0.318594	0.0149333	0.156112
GO:0060324	face development	10	SOX3, MAPK1, EDNRA, ALDH1A3, MAP2K1, MKKS, SRF, WNT5A, BRAF, MAPK3	0.0826962	0.0281302	0.318594	0.0161667	0.165484
GO:0061621	canonical glycolysis	12	PFKM, PFKP, HK2, TPI1, ENO3, ALDOC, ENO1, PGAM1, GPI, PFKL, FOXK2, PGK1	0.226856	0.0283093	0.318594	0.00616667	0.0998864
GO:0019226	transmission of nerve impulse	12	CACNG4, PAFAH1B1, CACNG7, CNTNAP2, SOD1, S1PR1, CACNG3, DRD1, CACNG8, SPTBN4, MAG, CACNG2	0.109319	0.0284515	0.318594	0.00676667	0.102278
GO:0007602	phototransduction	12	GPR88, SLC24A4, OPN3, PLEKHB1, TRPC3, GPR52, RHO, OPN4, CNGB1, CDS1, ASIC2, SLC24A2	0.0463842	0.0285535	0.318594	0.0230333	0.200769
GO:0010975	regulation of neuron projection development	21	KLK6, TBR1, NDEL1, CAMK2G, BRSK2, NRCAM, SLC39A12, DPYSL2, MARK1, GRID2, SFRP1, NTNG1, MBOAT1, DPYSL3, NTNG2, ACAP3, CTNNA2, BRSK1, EFHC2, ZNF365, SNAP25	0.0909383	0.0290072	0.318594	0.0201	0.185171
GO:0042572	retinol metabolic process	21	AKR1B1, PNPLA4, RDH11, RBP4, AKR1C3, DHRS3, CYP1B1, ALDH1A3, SDR16C5, TTR, RBP1, DHRS7, PLB1, LIPE, ALDH1A1, DGAT2, DHRS9, DHRS4, RDH5, RDH10, RDH12	0.132714	0.02905	0.318594	0.0136	0.148492
GO:0051881	regulation of mitochondrial membrane potential	17	PRDX3, STOX1, SLC25A36, PYCR1, SLC4A11, BAK1, PINK1, PRELID1, PID1, TUSC2, RTL10, BCL2, NDUFS1, BCO2, SPART, SOD2, SOD1	0.110589	0.0294961	0.318594	0.00856667	0.116919
GO:1903076	regulation of protein localization to plasma membrane	15	PIK3R1, VTI1B, EPM2A, ZDHHC2, STX7, STX8, ACTB, CDK5, NHLRC1, CLN3, LDLRAP1, VAMP8, AR, MMP14, APPL1	0.110709	0.0298777	0.318594	0.00656667	0.100826
GO:0042407	cristae formation	13	UQCC3, ATP5F1A, ATP5PB, ATP5MF, OMA1, CHCHD6, ATP5ME, ATP5F1B, IMMT, DNAJC11, ATP5PF, ATP5MC3, CHCHD3	0.21715	0.0300087	0.318594	0.00773333	0.110078
GO:0016241	regulation of macroautophagy	39	LAMTOR5, ULK1, PRKAB2, ATG101, ATP6V1B2, VPS35, PRKAB1, UBQLN2, LAMTOR1, RHEB, GBA, ATP6V1C1, RRAGB, CASP3, VPS26B, ATP13A2, UCHL1, RRAGC, CAPN1, CAPNS1, PRKAA2, ATP6V0A1, ATP6V1E1, PRKAG2, SH3GLB1, ATP6V1A, SLC38A9, ATP6V1E2, MLST8, ATP6V0A2, RRAGD, ATP6V0E2, BECN1, ATP6V0D1, CDK5, LAMTOR2, LAMTOR4, ATP6V0C, ATP6V1H	0.16237	0.0302519	0.318594	0.0183333	0.178962
GO:0001666	response to hypoxia	83	TRH, HSP90B1, PDGFA, FUNDC1, PLOD2, PENK, ACE, TLR2, TFRC, TEK, EGR1, KCNA5, USF1, UCP3, ANGPTL4, VEGFA, EGLN1, CHRNA4, SOD3, EDNRA, ACTN4, CBFA2T3, ARNT2, PLAT, HMOX2, HK2, ANG, CD24, ACVRL1, ITGA2, SLC2A1, MYB, AHCY, CDKN1B, CITED2, DNMT3B, DIO3, LOXL2, HSD11B2, TXN2, ATP1B1, CD38, NOS1, CRYAB, ASCL2, APAF1, RYR1, BNIP3, ITPR2, BAD, CXCR4, SOD2, HMOX1, ADORA1, NOL3, PIN1, CASP3, CXCL12, CASP1, NOS2, PLAU, SRF, MT3, LDHA, PAK1, APOLD1, WTIP, DRD2, TNF, VEGFC, LONP1, RYR2, BECN1, NPPA, MECP2, ADM, ITPR1, CYGB, ALAS1, SMAD3, MMP14, NR4A2, ERCC2	0.0868187	0.0302599	0.318594	0.0106667	0.132123
GO:0001523	retinoid metabolic process	28	RHO, LRP2, GPIHBP1, AKR1B1, AKR1C1, RDH5, GPC4, ALDH1A1, RDH10, CLPS, AKR1C3, RDH12, TTR, RBP4, DHRS3, PLB1, RBP1, GPC5, LRP8, RDH11, NAPEPLD, RLBP1, AGRN, LPL, APOE, AKR1C4, APOM, BCO2	0.119994	0.0304229	0.318594	0.0271	0.211532
GO:0061136	regulation of proteasomal protein catabolic process	11	PKD1, PSME3, DNAAF4, PSME2, PINK1, TMF1, PSME1, APOE, NUDT15, EPM2A, BTRC	0.0916021	0.0314924	0.318594	0.0365	0.24458
GO:0035023	regulation of Rho protein signal transduction	16	MYO9B, ARHGDIB, ARHGEF25, CDC42SE2, ARHGDIA, AKAP13, ARHGEF18, CAVIN4, BCR, DLC1, RASGRF2, OPHN1, ARHGEF28, RASGRF1, STARD13, CDC42SE1	0.064926	0.0317224	0.318594	0.0193667	0.18299
GO:2000377	regulation of reactive oxygen species metabolic process	14	EIF6, STK17A, FOXO1, MPV17, TUSC2, PARL, PID1, TNF, PRCP, BCO2, SNCA, CYP1B1, PDK3, PINK1	0.177196	0.0318686	0.318594	0.0219667	0.195071
GO:0043065	positive regulation of apoptotic process	179	ATF4, TIAM2, TNFRSF12A, DUSP6, SOS1, ACVR1C, ENDOG, ALDH1A3, CAMK1D, ZBTB16, PHLDA1, SAP18, AKAP13, CALHM2, ARHGEF6, TNF, NEURL1, RPS27A, HMOX1, PTPA, ARHGEF17, FAM162A, UBA52, MNDA, EMILIN2, MCF2, ITGB3BP, ADM, FOXO1, CTSD, MCF2L, AIFM2, C3orf38, DNAJA3, EIF2B5, FAS, UBE2Z, TIAM1, BNIP3, ARHGEF11, NSMAF, IRF5, FGD3, PREX1, ITGB1, CLIP3, OMA1, RASGRF2, NTSR1, JUN, ABR, FZD9, ACE, SFRP1, VAV3, BAD, CTNNB1, AIFM1, UNC13B, PNMA5, FGD4, CCK, MAP3K5, STK17B, CASP3, NEUROD1, MAP3K10, GADD45B, RARB, PMAIP1, ING3, LGALS1, STPG1, APBB1, RYBP, ARHGEF16, CSRNP3, RFPL1, RASSF2, APAF1, SPHK2, VAV1, PSENEN, SNCA, KNG1, BCL2L11, PTGS2, TRIO, BID, FOXL2, NGEF, TSPO, OBSCN, SAV1, CNR1, KLF11, HPGD, GAL, MAP2K6, NCSTN, JMY, APH1B, SOD1, PHLDA3, SOX4, PTN, INPP5D, DAPK3, IFIT2, CRADD, ATG7, NET1, FRZB, DUSP1, PHLDA2, VAV2, STK4, DDX3X, TRIM35, IP6K2, CLU, ZNF622, PLEKHG5, CDKN2A, E2F1, BAK1, PSEN2, GPER1, ARHGEF7, GADD45A, MAP3K20, HRK, DAPK2, STK17A, CYP1B1, TFPT, PDCD5, DCUN1D3, GRIN2A, SIAH1, UTP11, PAWR, PIP5KL1, DDX20, RPS6KA2, MAP3K9, RIPK2, TRADD, SCIN, SLC9A1, FANK1, APH1A, GPLD1, WNT10B, ARHGEF4, SIRT1, BARD1, LDHA, CDK19, OLFM1, BCL10, ZNF268, PRMT2, DIABLO, KALRN, HMGB1, SPRY1, MTCH1, ARHGEF18, ATF6, SPDEF, TLR3, FGD1, PIDD1, HTRA2, CALM2, TNFRSF10B, DNAJA1, PYCARD	0.0684987	0.0321439	0.318594	0.00293333	0.0600519
GO:1902430	negative regulation of beta-amyloid formation	14	NTRK2, RTN2, IGF1, SPON1, GGA3, RTN3, RTN4, CLU, ROCK1, PIN1, SORL1, APOE, PRNP, ABCA7	0.111576	0.0322667	0.318594	0.0105667	0.131994
GO:0006605	protein targeting	21	SORL1, KIF13B, YWHAG, SRPRA, NLGN1, GABARAP, YWHAB, SYNGR1, CDC37, YWHAZ, STXBP4, TRAK2, NUP54, GIPC1, SEC61G, AP4E1, AP1S3, YWHAQ, HOMER3, CACNG3, AKAP6	0.10255	0.0323257	0.318594	0.00483333	0.0828411
GO:0048286	lung alveolus development	19	STK40, FGFR2, FLT4, LIF, FOXF1, PKDCC, ACE, ERRFI1, PHF14, TMEM38B, PDGFA, IGFBP5, HOPX, SLC7A11, MAN2A1, HS6ST1, SFTPD, SMPD3, MAN1A2	0.0329439	0.0325265	0.318594	0.0259667	0.206891
GO:0044344	cellular response to fibroblast growth factor stimulus	13	GCLM, SFRP1, CD44, MYC, KDM5B, ZFP36L1, STAR, CCL2, TBX1, EGR3, ITGB1BP1, SNCA, ZFP36L2	0.158475	0.0325326	0.318594	0.0234	0.200769
GO:0034383	low-density lipoprotein particle clearance	12	NCEH1, AP2S1, LDLR, NPC2, AP2B1, LDLRAP1, LIPA, SOAT1, EHD1, HMOX1, DGAT2, AP2M1	0.194257	0.0326848	0.318594	0.0095	0.125027
GO:0006120	mitochondrial electron transport, NADH to ubiquinone	27	DLD, NDUFB9, NDUFAF1, NDUFS6, NDUFA6, NDUFS2, NDUFA9, NDUFB2, NDUFA4, NDUFA11, NDUFB8, NDUFB6, NDUFS1, NDUFA3, NDUFB1, NDUFB3, NDUFA12, NDUFAB1, NDUFS3, NDUFV2, NDUFV3, NDUFA13, NDUFC2, NDUFV1, NDUFB5, NDUFA8, NDUFS5	0.294647	0.0327107	0.318594	0.0103	0.131994
GO:0090136	epithelial cell-cell adhesion	10	DSP, SERPINB8, BVES, CTNNA2, PLEKHA7, CTNNA3, VCL, ITGB5, CTNNA1, SRF	0.0870948	0.0331074	0.318594	0.0190667	0.182495
GO:0008104	protein localization	64	CACNG3, LYST, DHCR24, ECH1, RPS27A, PHYHIP, GNPAT, HSD17B4, NOS2, PARD3B, ACOT2, ZFAND6, HMGCL, CCDC68, DHRS4, UBE2D2, BIN3, MAPRE1, CROT, IDE, PAOX, ULK1, PECR, KIFAP3, MLYCD, AKAP7, BBS7, MECP2, ODF2, BAAT, PARD3, PEX6, AKAP11, DRD2, RAB35, TESPA1, HACL1, PLOD3, MPV17, UBE2D1, PEX10, MGAT3, PEX1, NEDD8, PHYH, UBA52, NUDT7, NR0B1, SPTSSA, SLC27A2, ACOX2, ACOX3, USP9X, DOC2B, NRCAM, ACAA1, CCDC120, GSTK1, PEX12, AP4E1, ECI2, CD81, ACOT8, AKAIN1	0.0747459	0.0333835	0.318594	0.0282333	0.215627
GO:1990830	cellular response to leukemia inhibitory factor	51	B3GNT2, EFHC2, MTF2, HELLS, GLDC, MYNN, VEGFC, KDM3A, SNX10, SYNGR1, CTBP2, ARID5B, PRDM5, MCF2, NRP2, CTH, SPOCK2, TLE4, SRM, GCLM, BSPRY, NFYB, RNMT, MRPL15, TFRC, NUP35, SHMT1, ABCG4, NEFH, MRAS, SSTR1, PARP16, JARID2, PAX6, SLC25A5, DTX1, INA, HK2, GFPT2, ADAM23, KDM5B, SPRY4, RNF138, FZD4, RIF1, SOX17, PMM1, PFKP, PCOLCE2, SIRT1, ABCD4	0.0748786	0.0336696	0.318594	0.0186	0.180371
GO:0045806	negative regulation of endocytosis	11	PRKD1, EPHA3, ABCA7, SCAMP5, PACSIN3, LRSAM1, MTMR2, RUBCN, PACSIN1, PACSIN2, MCTP1	0.0647877	0.0338032	0.318594	0.0171	0.171465
GO:0065003	macromolecular complex assembly	60	BID, KMT2A, ELOB, EPB41, FANCC, MAPK3, HES5, AP2M1, GEMIN5, MITF, DLG4, SLC24A2, APBA1, CAPN3, CCNB1, TEAD1, CAPG, MAX, CHCHD10, WIPF1, SKAP2, ADD2, REPS2, WASF3, NUPR1, VAMP3, GLDC, FAS, SH3BGR, HES1, SNX9, PARD6B, GCHFR, ZNF148, TCAP, SHANK1, EXT1, ATPAF1, LAMC1, PPARGC1A, RIMS1, PARD3, SLC2A1, MAGI1, KIFAP3, IL1RAP, LIN7A, TUBGCP4, NAPG, CD74, ADGRL4, NDUFAF1, CD247, CLGN, WDR19, RANBP9, DLG5, GMNN, TSPAN4, WASF1	0.0442016	0.0338517	0.318594	0.0112667	0.133928
GO:0001755	neural crest cell migration	27	ACVR1, SEMA3C, RET, ANXA6, ISL1, SEMA4D, SOX8, SEMA3D, EFNB1, SMO, KITLG, SEMA4A, SEMA7A, SEMA6D, PHACTR4, TBX1, EDN3, OVOL2, SEMA4F, EDNRB, SEMA6B, SEMA5A, RADIL, SEMA3E, SEMA4C, SEMA5B, SEMA3A	0.0406588	0.0341707	0.318594	0.0239333	0.201587
GO:0042472	inner ear morphogenesis	22	FZD6, MAFB, TMIE, PRRX1, ZIC1, ATP8A2, COL11A1, PAX8, MYO15A, USH1C, BCR, FZD3, FGF9, INSIG2, FGFR2, SOBP, ITGA8, KCNQ1, ALDH1A3, TBX1, EPHB2, FOXG1	0.110584	0.0345137	0.318594	0.0206667	0.188041
GO:0008654	phospholipid biosynthetic process	21	SELENOI, HEXB, SERAC1, AGPAT3, LPCAT1, PPARD, PCYT2, MBOAT2, CRLS1, CHPT1, FITM2, TMEM38B, GNPAT, LPGAT1, SERINC1, AGPAT1, GPAT3, MBOAT1, ISYNA1, FADS1, AGPAT4	0.0668351	0.0345895	0.318594	0.0112667	0.133928
GO:0045766	positive regulation of angiogenesis	63	CX3CR1, HSPB1, PTGIS, TEK, EMILIN2, CCBE1, NR2E1, ITGAX, ITGB8, HSPB6, TLR3, C3, SEMA5A, RTN4, PRKD1, FLT1, CYBB, VEGFA, AQP1, BTG1, PRKCB, GRN, ISL1, HGF, ADM, TWIST1, ANGPTL4, XBP1, MTDH, ITGB2, STIM1, ANXA3, SPHK1, VASH2, PRKCA, PDCL3, EMC10, TNFSF12, SMOC2, WNT5A, CTSH, FGF2, PIK3CD, IL1B, SIRT1, NRP1, ITGB1, JUP, TBXA2R, ECM1, CHI3L1, FGF18, TIE1, ACVRL1, MYDGF, CYP1B1, DDAH1, HMOX1, AGGF1, APLNR, BRCA1, VEGFC, HK2	0.0901648	0.0346972	0.318594	0.0222333	0.195071
GO:0071392	cellular response to estradiol stimulus	18	ITGA2, SFRP1, BCL2L2, PPP1R9B, SRD5A1, SSTR2, AQP4, CRHBP, BCL2L11, PPARGC1A, FAM210B, NCOA3, RAMP3, NRIP1, CFLAR, GPER1, SSTR1, AIFM1	0.0687917	0.0347098	0.318594	0.0132	0.1474
GO:0010971	positive regulation of G2/M transition of mitotic cell cycle	11	CCNB1, SMARCD3, RAD51C, WNT10B, CCND1, RCC2, MTA3, MECP2, RRM2B, RAB11A, STOX1	0.0778863	0.0347602	0.318594	0.0255667	0.206199
GO:0022900	electron transport chain	35	CIAPIN1, ALDH2, PDIA5, ALDH4A1, DHRS2, DMGDH, GLDC, HSD17B6, ME1, COX11, AOC2, CYB5A, ME2, AKR1C4, DEGS1, SURF1, SDHA, PHGDH, NDUFB3, GLRX2, NQO2, AKR7A3, DHRS3, SRD5A1, CYB561, QDPR, AKR7A2, MAOB, CYBB, NDUFA13, FDX1, P4HA2, LOXL2, AKR1B1, ETFDH	0.183485	0.0350548	0.318594	0.0316333	0.227451
GO:0006006	glucose metabolic process	24	PGM1, GALM, PDHB, CPT1A, OMA1, FABP5, NPY1R, KBTBD2, PIK3CA, PGM2L1, FBN1, PDK3, CREM, ONECUT1, SERP1, PDHA1, PPARD, TSTD1, KCNQ1, TNF, KCNJ11, NISCH, MYC, USF1	0.110527	0.0351244	0.318594	0.0243	0.202572
GO:0007154	cell communication	12	KREMEN1, GJC1, FRAS1, SNTG1, FREM3, SLC8A1, ADGRV1, ENPP5, GJB1, SLC8A2, NRG1, ANG	0.0987223	0.0351618	0.318594	0.0176	0.17411
GO:0000086	G2/M transition of mitotic cell cycle	60	ENSA, PCNT, HAUS4, CEP78, CCNY, CETN2, YWHAG, TAF2, CALM2, TUBB, ODF2, FBXL12, CIT, BRSK1, CCDC57, CEP192, ARPP19, PHLDA1, MAPRE1, OPTN, CCNB1, BTRC, DCTN2, TPD52L1, HAUS7, FBXL3, HAUS8, CHEK2, USH1C, PLCB1, CEP57, CEP152, CENPJ, PAFAH1B1, PPP1CB, CDK14, CALM1, CEP131, CNTRL, CEP72, PPP1R12A, CCNH, FBXL15, NDE1, LCMT1, CALM3, ACTR1A, TUBA1A, SKP1, WNT10B, SFI1, DYNC1I2, CEP135, BRSK2, TUBB4B, HAUS3, TUBA4A, CEP63, DYNLL1, PPP2R2A	0.0652603	0.0351682	0.318594	0.01	0.130442
GO:0006090	pyruvate metabolic process	15	DLD, SLC16A3, LDHA, ME2, SLC16A8, LDHC, ME1, PDHB, ME3, HAGH, PC, GLO1, PDHA1, PCK2, LDHB	0.262856	0.0352708	0.318594	0.0285333	0.216795
GO:0001933	negative regulation of protein phosphorylation	33	PLPP3, LYN, TARDBP, CADM4, CCNB1, INSM1, RABGEF1, PRR5L, DRD2, PPP1R15B, KIRREL2, SIRPA, ANGPT1, INPP5K, PPARGC1A, PAX6, PRNP, PIP5KL1, SNCA, CACTIN, LRRK2, PARD6A, ARRB1, IMPACT, PID1, NTRK3, CIB1, SPAG9, EPHB2, MICAL1, MYADM, C9orf72, DUSP6	0.0593847	0.0353268	0.318594	0.0302	0.227116
GO:0007507	heart development	100	ZDHHC16, ADAP2, POPDC3, SMG9, MAP2K3, EDNRA, MAP2K1, POU6F1, PDLIM4, SHC1, APLNR, PDGFB, FOXF1, PTN, CXADR, MEF2A, PDLIM5, FGF12, SMYD2, CITED2, DNAH5, SH3PXD2B, NTRK3, OXCT1, ZFP36L1, FOXC1, PCNA, HDAC9, PCSK5, SPARC, KCNQ1, BCOR, BVES, OXTR, MKKS, PPP3CB, MEF2C, GLI3, ZFPM2, IFT74, ID2, CACNA1C, HEG1, PKD2, PDLIM7, FBN1, ANKS6, EIF4G2, ERBB2, TFDP2, GJA1, CCM2, SOX4, FN1, DVL1, ISL1, TNNI3, DVL2, CDKL1, SOX17, SOD2, ACVR1, BICC1, PLCE1, EDN1, PPARG, TEK, TBX1, LDB3, MAP2K5, MTHFD1, ACVRL1, RPS6KA2, CASP3, KCNJ8, PDLIM2, HSPB11, ASCL1, MBD2, ACVR2B, DRC1, PKD1, HEXIM1, FLRT3, SRF, MICAL2, AKAP13, JMJD6, POPDC2, TGFBR1, ACAN, NKX3-1, CDKN1B, DNAAF4, PPARD, CC2D2A, PDLIM3, SENP2, ADM, RBP4	0.0438	0.0353929	0.318594	0.0163667	0.166376
GO:1990573	potassium ion import across plasma membrane	23	KCNJ16, KCNJ14, KCNJ8, SLC12A8, KCNJ5, ATP1A4, KCNJ2, ATP1B3, ATP1B1, KCNH2, SLC12A7, KCNJ11, KCNJ3, ABCC9, SLC12A5, KCNQ1, KCNJ4, ATP4A, KCNJ12, HCN2, ATP1A3, ATP1A1, HCN4	0.170273	0.0354833	0.318594	0.00223333	0.0530328
GO:0051289	protein homotetramerization	31	THG1L, RYR3, SOD2, AQP5, RYR1, B2M, APIP, ALDH1A3, SSBP1, ACOT13, HCN1, OSBPL2, KCNJ12, MCOLN1, PKD2L1, SHMT2, EVL, USP16, PKD2, TK1, SHMT1, TRPM2, ALDH9A1, KCNJ2, CRTC3, AQP4, CRYZ, CTH, CRTC2, GOLGA2, HSD17B10	0.0616744	0.0357384	0.318594	0.0117333	0.137261
GO:0055088	lipid homeostasis	21	CEBPA, DDX3X, FBXW7, TLCD2, ATP13A2, SURF4, NFE2L1, PNPLA3, NR1H3, SAR1B, USF1, ACOX3, PPARG, RBP1, ASGR2, NR1D2, PNPLA4, USF2, FITM2, TREM2, ACOX2	0.160053	0.0358171	0.318594	0.0158	0.162862
GO:0009888	tissue development	14	LAMC1, AGRN, LAMA1, LAMA3, LAMA2, LAMB3, NTNG2, NTN4, ATRNL1, DHCR24, LAMB1, NTNG1, TMEFF2, LAMC3	0.110439	0.0359734	0.318594	0.0181333	0.17819
GO:0032091	negative regulation of protein binding	36	PIN1, PRKCD, CAMK1, STUB1, ADNP, SENP2, SORL1, ACE, BAG2, WFIKKN1, ITGB1BP1, TDG, IFIT2, TMC8, LRRK2, PDGFB, RALB, IFIT1, XIRP1, DTNBP1, DHRS7B, DACT1, DDX11, CTNNBIP1, ROCK1, CTSZ, EPB41L5, DAB2, USP33, GOLGA2, WFIKKN2, DVL1, ACTB, CARD16, LRPAP1, EFHB	0.081955	0.0359779	0.318594	0.0134	0.148492
GO:0000226	microtubule cytoskeleton organization	60	MAP1B, KIF2A, TUBB2A, MARK1, EML1, TUBB8, TUBB3, CDK5, MAP2, TTLL1, ATXN7, TACC3, NEFL, PARD3, TUBA4B, DCLK2, MAP4, DYNC1LI1, TUBA1A, PRC1, TUBA1C, MAP6D1, TUBB4B, TUBB2B, CCDC8, MAP1A, PHLDB2, TUBB6, CDC14A, CDC14B, GAS2, TBCD, TUBE1, TUBG2, BCCIP, PARD3B, TBCEL, TACC1, GABARAP, CRMP1, TTL, TBCE, MID1, CFAP44, PCNT, TUBA4A, CNTN2, TUBB, ATXN3, PAFAH1B1, TUBD1, TUBA1B, EML2, TTLL11, TTBK2, TTLL5, PPP2R3C, NEFH, DOCK7, MAP7D2	0.0739708	0.0366231	0.318594	0.0304667	0.227451
GO:0009060	aerobic respiration	12	UQCRH, UQCR10, SDHB, FXN, SURF1, MTFR1, ME3, MDH2, SIRT3, OXA1L, UQCRC1, UQCRC2	0.203244	0.0366499	0.318594	0.0116	0.136787
GO:0001921	positive regulation of receptor recycling	10	RAB29, NSG1, BVES, INPP5F, VAMP3, RAMP3, SNCA, NSF, ARAP1, ANXA2	0.139095	0.0367971	0.318594	0.0082	0.114026
GO:0033137	negative regulation of peptidyl-serine phosphorylation	13	RASSF2, EPM2A, GPD1L, INPP5J, INPP5F, BAK1, NCK2, INPP5K, HGF, CNKSR3, BDKRB2, NCK1, DMD	0.0649386	0.0367977	0.318594	0.0202333	0.185242
GO:0006890	retrograde vesicle-mediated transport, Golgi to ER	35	KIF26A, ATP9B, TMED10, KIFAP3, RER1, SURF4, KIF22, KIF3B, KIF23, KIF3C, GOLPH3, GOLPH3L, KLC2, PICK1, PITPNB, COG3, COPA, NSF, RACGAP1, COPZ2, ARFGAP3, SEC22B, KIF1C, RAB6B, COPZ1, DNAJC28, NAPA, KIF2C, ARF3, PLPP3, ATP9A, KIF2A, KIF5A, NBAS, KIF15	0.109299	0.036931	0.318594	0.0198667	0.184173
GO:0071353	cellular response to interleukin-4	10	RPLP0, KEAP1, HSP90AB1, TUBA1B, ADAMTS13, CORO1A, MRC1, RPL3, LEF1, XBP1	0.0891194	0.0369695	0.318594	0.0271667	0.211532
GO:0051412	response to corticosterone	12	CRH, FOS, FOSB, CCND1, CALM1, STAR, CALM2, NEFL, NTRK3, MAOB, TRH, CALM3	0.159175	0.0370436	0.318594	0.0217333	0.195071
GO:0015914	phospholipid transport	25	OSBPL8, PITPNB, OSBPL2, ATP9A, MTTP, PITPNA, PRELID2, ATP8B2, ATP11A, ATP8A2, NPC2, LDLR, ATP11B, TNFAIP8L3, PLTP, PRELID1, OSBPL10, ATP9B, PITPNM2, PCTP, ATP8A1, PRELID3B, VAPA, C2CD2L, OSBPL5	0.071867	0.0370525	0.318594	0.0323667	0.229368
GO:0006508	proteolysis	152	TLL1, RHBDL3, MST1, C1S, UQCRC2, DPP6, CPVL, AMZ1, ADAMTS4, CASP3, SPCS3, SENP1, PDIA3, PRSS3, LMLN, TRHDE, ADGRG6, HTRA2, MASP2, HPN, ADAM23, ATG4D, PIGK, DPP10, PSMD8, SPRTN, CTSA, PLAU, CFLAR, CTSK, PRSS56, KLK7, MMP15, CAPN15, TPP2, DLD, METAP1, EIF3H, PRSS3P2, PSMB5, ADAMTS19, ENDOU, LRP8, CTSL, LNPEP, PCSK1, GGT5, SFRP1, CNDP1, CTSZ, ADAMTS8, MPND, AGTPBP1, PEPD, FBXL2, CAPNS2, TPP1, CTSH, CASP1, WFDC2, ADAMTS5, TMPRSS5, F12, MMP16, ADAM15, CFD, SPCS1, CLPX, AGBL5, CFAP44, PARL, CTSC, AMZ2, ATG4B, NDEL1, YME1L1, DPP8, PRCP, KLK10, MMP14, CAPN13, NCSTN, ADAM28, ACE, ADAM20, GGTLC1, PRSS2, CAPN12, APEH, SCPEP1, BACE1, QPCT, NLN, PRSS16, ERMP1, SCRN3, PYDC1, NRDC, JMJD7, TBL1X, NUDT16, TFRC, AGA, TRABD2A, UBE3A, DPP7, PM20D2, ACAN, TLL2, YBEY, BACE2, PSMD6, UBA3, FOLH1B, PRSS1, GGH, PLAT, RHBDL2, FBXO2, BLMH, NEDD8, TANK, MASP1, CASP10, NAALAD2, DNPEP, CTSD, VASH1, FAP, KLK5, IDE, CTSO, PAN2, GGT1, PREPL, PREP, VASH2, RHBDF2, NRIP2, PRSS23, CAPN3, ADAMTS13, OLR1, CAPN1, ADAM22, ADAMTS9, SUFU, RELN, HMCES, ZMPSTE24, C2, ADAM8	0.0726364	0.0371738	0.318594	0.0123	0.142757
GO:0035307	positive regulation of protein dephosphorylation	17	GBA, PPP1R16B, PTPA, CAMTA1, DLC1, NSMF, CALM2, CALM3, PINK1, SPPL3, PRKCD, PIN1, CNEP1R1, ADORA1, PPP2R5D, ANKLE2, CALM1	0.180991	0.0372371	0.318594	0.0149	0.156112
GO:0006892	post-Golgi vesicle-mediated transport	29	ARRB1, VAMP8, HSPA8, AP1S2, GOLGB1, MYO5A, AP1S3, EXOC5, CLVS1, MYO1B, ARL3, FTH1, SORT1, AP4E1, PUM1, NAPA, AP1S1, DTNBP1, FTL, CHMP2A, RABIF, SORCS1, CLVS2, SORL1, ARF1, AP1M1, SCAMP3, CLINT1, AP1G2	0.0806901	0.037288	0.318594	0.0311	0.227451
GO:0007005	mitochondrion organization	51	CEP89, CDK5, SIRT3, YME1L1, AFG1L, CEBPA, SIRT4, AGTPBP1, PINK1, MTX2, TWNK, CHCHD10, VPS13D, CYCS, EDN1, SLC25A36, LRRK2, PRDX3, ESRRA, RAB29, EDNRA, MTX3, MAN2A1, ALAS1, RHOT2, HSD17B10, DNAJA3, TFB1M, ATAD3A, PPARGC1A, WDR81, HMGCL, SIRT5, TFAM, CXADR, EPM2A, GABPA, LONP1, MTFR1, SSBP1, FXN, ARMCX3, MTFP1, STOML2, CAV2, FANCG, ATP5F1B, TFB2M, HTRA2, PARP1, RAB32	0.120891	0.0375235	0.318594	0.0073	0.107602
GO:0034220	ion transmembrane transport	107	ATP2B4, ATP6V1B2, GRIK4, ANO10, GABRG2, ATP6V1C1, SFXN4, ATP6V0A1, TMEM109, SFXN5, GRID1, ASIC2, TMC8, ATP6V1E1, S100A6, ATP11B, HTR3B, ATP6V0D1, WWP1, ATP4A, GRIA1, ATP6V0A2, ANO8, GRID2, CLCN6, GABRD, ATP2B1, TMC6, GABRA3, CYBB, FKBP1B, CHRNA4, RYR1, FXYD7, PDZD11, CLCN2, SLC24A2, CASQ1, GLRA3, CHRNB1, GJA1, FXYD6, ANO7, TPCN1, LASP1, ANXA6, TMEM120A, CLCN4, ATP10A, CLIC5, GABRA4, ATP10D, GJC1, FXYD1, GABRE, GABRB1, ATP6V1A, ATP2A2, CHRNA6, ATP6V1E2, GABRG1, ATP8B2, GLRB, ANO3, ATP6V0E2, TSC22D3, GABRA2, P2RX4, CLCN5, CHRNA3, ATP7B, ATP2C1, GRIA3, ATP6V0A4, GABRA1, RYR3, ATP1A1, ATP1A3, ATP13A2, CHRNA2, GLRA2, ASIC1, ATP6V0C, TMEM120B, GRIK2, ATP8A1, ATP6V1H, TTYH1, BEST1, GABRG3, ANO5, GABRB3, GRIK3, ANO2, ATP1B1, ATP1A4, ATP2C2, SGK2, NEDD4L, ATP2B2, TMEM150C, GABRB2, ATP2B3, RYR2, GRIK1, GABRA5, ATP1B3	0.0714799	0.0375317	0.318594	0.0336667	0.234079
GO:0050873	brown fat cell differentiation	20	PRDM16, PPARGC1A, FFAR4, FABP3, ARL4A, LAMB3, CEBPB, ZNF516, DIO2, LAMA4, ADRB2, NUDT7, BNIP3, DHRS7B, PTGS2, METRNL, CEBPA, ALDH6A1, ADRB1, RGS2	0.0961396	0.0375938	0.318594	0.0331	0.232161
GO:0043069	negative regulation of programmed cell death	10	DNAJA3, PLCG2, MECOM, KIT, ALB, WFS1, AMIGO2, TM7SF3, TIGAR, DCPS	0.0761644	0.0379154	0.318594	0.0172667	0.171967
GO:0034394	protein localization to cell surface	14	FBLN5, VCL, RAB11A, CTNNB1, GGA2, EMP2, ANGPT1, USP4, GPIHBP1, AP3B1, FGF7, PIGK, GGA3, PTPRK	0.0980998	0.0380173	0.318594	0.0146	0.155945
GO:0051497	negative regulation of stress fiber assembly	15	TMEFF2, MET, PPP1R9A, PHLDB2, ARHGAP6, S1PR1, STMN1, PFN1, ARAP1, PIK3R1, INPP5K, DLC1, ARHGEF18, PPFIA1, ARHGAP28	0.0485176	0.038052	0.318594	0.0237	0.200769
GO:0071456	cellular response to hypoxia	65	PTGIS, TWIST1, CPEB1, PTGS2, PTN, B3GAT1, BAD, SIRT4, MST1, MYC, FAM162A, EGLN1, SFRP1, NKX3-1, STC2, RORA, EIF4EBP1, SIRT2, ZFP36L1, E2F1, BBC3, DNMT3A, IRAK1, SLC29A1, CFLAR, TBL2, STUB1, CARD16, VASN, NOP53, MGARP, AQP1, RTN4, SLC9A1, ACAA2, BCL2, SIRT1, TIGAR, SLC8A1, SUV39H1, MALAT1, CPEB2, MT3, ENDOG, PMAIP1, PINK1, PPARGC1A, PPARG, VEGFA, SCN2A, PGK1, HMOX1, FMN2, MIEF1, BNIP3, KCNMB1, CCNB1, PPARD, AK4, EDN1, ADAM8, KCNK2, MPL, LMNA, TREM2	0.0632166	0.0381556	0.318594	0.0112667	0.133928
GO:0071902	positive regulation of protein serine/threonine kinase activity	24	MAP2K1, STRADA, CALM3, DDX3X, SYAP1, CALM1, RICTOR, PIM1, RALB, PARP16, STK4, FAM20A, MAP2K2, CALM2, IQGAP1, SLC8A2, ADRB2, CIB1, CAB39, CAMK1, SNCA, CSF1R, HSP90AB1, MLST8	0.0781081	0.0385074	0.318594	0.0138333	0.149929
GO:0042982	amyloid precursor protein metabolic process	10	TMCC2, APOE, PSENEN, LDLRAP1, DLG1, ACHE, APH1A, KLK6, NSG1, NCSTN	0.140512	0.0385214	0.318594	0.00846667	0.116634
GO:0006891	intra-Golgi vesicle-mediated transport	16	NAPA, RAB33B, VTI1B, GABARAPL2, COG5, COPZ1, COG3, COG1, NAPG, COG2, CUX1, COPA, COPZ2, RAB6B, NSF, COG6	0.0827647	0.0385251	0.318594	0.0401333	0.25173
GO:0014823	response to activity	20	CXCR4, DNMT3B, SCO2, STAR, CAB39, HDAC5, EDN1, HADH, CRY1, PTN, UCP3, BMP6, UQCRC1, OXCT1, SOD2, PPARD, PIK3CA, GCLM, SLC25A25, TNF	0.10033	0.0387508	0.318594	0.0148667	0.156112
GO:0051056	regulation of small GTPase mediated signal transduction	100	ARHGAP22, OBSCN, ARHGEF7, ARHGAP44, ARHGAP4, DOCK8, ARHGDIA, AKAP13, ARHGAP39, ARHGAP18, PREX1, ARHGEF17, PLEKHG4, ARHGAP9, DEF6, SIPA1L3, FGD4, ARHGEF6, RHOF, INPP5B, RALGAPA2, ARAP3, GMIP, FGD1, OCRL, RALBP1, KALRN, ARHGAP33, VAV1, RHOG, ARHGEF16, SH3BP1, ARHGAP10, ARHGEF10L, SYDE2, NET1, RAC1, ARHGEF28, TRIO, RHOT2, RHOQ, ARHGEF40, MYO9B, RACGAP1, CDC42, ARHGAP28, ARHGDIB, TIAM2, FGD5, ARHGAP26, BCR, MCF2L, DLC1, PLEKHG1, ARAP1, FGD3, FAM13A, RALGAPB, GARNL3, OPHN1, SIPA1, ARHGAP6, CHN1, ARHGAP1, NGEF, SRGAP2, VAV3, SWAP70, FAM13B, RALGAPA1, RHOV, SRGAP1, RHOC, SOS1, ARHGEF4, ARHGDIG, RAP1GAP, PLEKHG5, ARHGAP36, ARHGEF11, ARHGAP31, ARAP2, ARHGAP32, CHN2, SIPA1L2, VAV2, RASGRF2, ARHGEF18, ARHGAP45, SPATA13, ABR, TIAM1, MCF2, ARHGAP25, ARHGAP29, ARHGAP27, PIK3R2, STARD13, ARHGEF25, SIPA1L1	0.0504329	0.0389148	0.318594	0.00813333	0.114026
GO:1903955	positive regulation of protein targeting to mitochondrion	10	PINK1, USP36, UBL5, SAE1, FBXW7, ARIH2, SH3GLB1, HTRA2, VPS11, BAP1	0.174152	0.0393882	0.318594	0.0088	0.119002
GO:0035924	cellular response to vascular endothelial growth factor stimulus	14	XBP1, FLT4, NRP1, PRKD1, MT1G, FLT1, MAP2K3, EGR3, MAPKAPK2, HSPB1, VEGFA, SPHK1, ITGB1BP1, ANXA1	0.151252	0.0394041	0.318594	0.0129	0.14515
GO:0071466	cellular response to xenobiotic stimulus	33	MYC, RBM22, PDE4B, MEF2C, NKX3-1, NOS2, TFRC, EHMT2, IL1B, GAS6, TLR3, PRKAA2, MCM7, GPLD1, UMPS, PDE4A, UCHL1, CHEK2, CERS1, CRHBP, PPP1R12A, KCNC1, EDN1, E2F1, PPP1R9B, AIM2, PPM1E, PRNP, CXCR4, KCNH2, RB1, KCNQ1, PCNA	0.0537613	0.0394152	0.318594	0.0244667	0.202572
GO:0032981	mitochondrial respiratory chain complex I assembly	40	NDUFB8, NDUFAF1, NDUFS2, NDUFS3, NDUFC2, NDUFB6, NDUFA12, NDUFV2, NDUFA6, NDUFA11, NDUFV1, OXA1L, TMEM186, NDUFB1, NDUFAF8, NDUFV3, NDUFAB1, NDUFB2, NDUFB3, AIFM1, TIMM21, FOXRED1, NDUFA3, NDUFB5, TMEM126A, NDUFA9, COA1, NDUFA8, NDUFAF4, ECSIT, NDUFS6, DMAC1, NDUFB9, NDUFS1, NDUFA13, NDUFAF7, NDUFAF2, NUBPL, TIMMDC1, NDUFS5	0.245869	0.0395559	0.318594	0.0142	0.15278
GO:0071333	cellular response to glucose stimulus	30	TREM2, PPARGC1A, NME1, ADCY8, GAS6, KCNJ11, OPRK1, XBP1, PIK3CA, TWNK, NEUROD1, ACE, GCLM, STAR, SOX4, SRF, NPTX1, UNC13B, PPP3CA, LGALS1, ENDOG, AQP4, SERPINF1, SLC39A14, GPER1, KCNB1, SLC29A1, PDK3, PRKAA2, PCK2	0.103055	0.0395631	0.318594	0.0129	0.14515
GO:0022904	respiratory electron transport chain	14	MYBBP1A, ETFRF1, UQCRFS1, SDHB, ETFA, ETFDH, PPARGC1A, SDHA, PINK1, SCO2, ETFB, GBA, SOD2, AIFM2	0.207453	0.0396604	0.318594	0.0126333	0.144353
GO:0006637	acyl-CoA metabolic process	11	HMGCL, ACSF2, ACSM5, ACOT8, ACSL6, DBI, ACOT2, MLYCD, ACOT13, THEM4, BAAT	0.124405	0.0397117	0.318594	0.0416333	0.257796
GO:0007413	axonal fasciculation	16	NCAM2, TNFRSF21, EPHB3, CNTN2, NRP1, CRTAC1, CNTN4, EPHB2, NDN, CASP3, RTN4, NRCAM, SEMA3A, FEZF2, CNR1, SEMA5A	0.149156	0.0398558	0.318594	0.0272667	0.211532
GO:0007346	regulation of mitotic cell cycle	29	INTS13, NEK6, GMNN, AFAP1L2, TTLL12, RPRM, SDCBP, PTCH1, IQGAP1, MAEA, SIRT1, ZNF268, CDKN1C, FOXG1, DAPK3, MYC, AATF, CDK11A, SRA1, TMEM8B, DYNLT3, CDC26, CKS1B, RB1, PIM3, TTC28, PIM2, ASCL1, ASAH2	0.0563384	0.0401894	0.318594	0.0244	0.202572
GO:0070593	dendrite self-avoidance	11	ROBO4, ROBO3, CNTN2, NEXN, DSCAML1, VSTM2L, CNTN4, DSCAM, EMB, EXT1, CNTN6	0.110143	0.0401961	0.318594	0.0108	0.13266
GO:0008219	cell death	21	GSDME, SNCAIP, CIDEA, MAP3K20, VAPA, EMP3, FOSL2, SUSD6, OPTN, OLR1, BNIP3, EIF4G2, HTR2A, HMOX1, BRINP1, BCL10, EMP2, EMP1, CACNA1A, PTGER3, CDKN1B	0.091515	0.0406569	0.318594	0.0197	0.184095
GO:0016311	dephosphorylation	40	NT5M, PDXP, DUSP18, ATP1A1, PPP3CB, PPP3CA, EPM2A, ALPL, LHPP, TIGAR, HDDC2, THTPA, THNSL2, INPP4A, PTPRC, TPTE, PGP, PLPP7, NUDT16, DUSP23, HDHD2, NT5DC3, DUSP4, G6PC3, NT5DC1, FRA10AC1, PON3, DUSP28, PXYLP1, DUSP3, PFKFB2, TNS3, INPP5K, PUDP, DUSP8, NT5DC2, ENTPD6, NUDT16L1, PTPRB, ARMT1	0.0782095	0.0409427	0.318594	0.0288333	0.21795
GO:0016236	macroautophagy	48	TOMM6, STAM2, CHMP4A, PINK1, TOMM5, VPS37D, VPS41, ATG4B, CHMP4B, NBR1, PRKAB1, VPS37B, DYNLL2, ULK1, VCP, VPS36, VTI1B, FUNDC1, GABARAPL3, PRKAB2, PRKAA2, MTMR3, ATG7, PGAM5, ATG101, TOMM40, MAP1LC3B, GABARAPL2, PRKAG2, MFN1, ATG16L1, DYNLL1, GABARAP, WIPI2, MFN2, MAP1LC3B2, MAP1LC3A, VPS37C, ZFYVE1, SNF8, ATG3, CHMP2A, YOD1, ATG12, ATG5, VPS25, BECN1, WIPI1	0.0873391	0.0409433	0.318594	0.0256	0.206199
GO:0030031	cell projection assembly	14	RHOV, GSN, CDC42, RAC1, RHOG, NEFH, CYFIP1, SCIN, CAPG, PARVB, NCKAP1, PARVA, RHOQ, PDGFA	0.108339	0.0410522	0.318594	0.0416667	0.257796
GO:0048538	thymus development	23	ZMPSTE24, LMO4, MAFB, CITED2, BRAF, MAPK1, SRF, SOD1, BCL2, MAPK3, CTC1, CTNNB1, MAD1L1, TBX1, TGFBR1, HES1, EPHB3, BCL11B, JARID2, ZBTB1, MAP2K1, BCL2L11, PRDX2	0.067053	0.0411652	0.318594	0.0235667	0.200769
GO:0005975	carbohydrate metabolic process	79	GK5, GUSB, GALM, MLEC, HEXB, GUSBP11, ST3GAL5, PGM1, HYAL3, MDH1, OVGP1, FUCA2, NAGPA, GALK2, PARG, LDHA, PHKA2, ST8SIA5, IDH3G, GPI, MAN1A2, MAN1A1, EDEM1, FUT9, B3GAT1, ALDH1B1, MPI, POMT1, IDH3A, AKR1B1, LANCL1, B4GALT3, GANC, PIGQ, AMY2A, FGGY, SLC3A2, B4GALT4, B3GAT2, PGM3, MAN2A1, GBE1, IDNK, GK, MAN2A2, CHI3L1, LANCL3, DHDH, ST8SIA1, PYGL, CHST2, GALNT3, SLC2A5, AKR7A2, ME1, GALNT7, IDH2, GPD1L, XYLB, SPATA20, NPL, B4GALT2, ALDH2, LDHC, GBA2, GLO1, CS, MDH2, LCTL, B4GALT6, EDEM3, INSR, LDHB, DPM3, NAGA, GNPDA2, CHID1, SIAE, GLA	0.0504822	0.0412832	0.318594	0.0254333	0.206199
GO:0050679	positive regulation of epithelial cell proliferation	27	VEGFA, LAMB1, BAD, MAP2K5, LAMC1, FGF9, IGF1, ERBB2, FGFR2, WNT5A, SFRP1, SMO, FGF2, BMP6, NR4A3, MYC, WDR48, CYP7B1, HRAS, GRN, FGF7, TBX1, STOX1, TCF7L2, NME1, ZBED9, TWIST1	0.0906129	0.0419959	0.322406	0.0374333	0.24458
GO:0032543	mitochondrial translation	14	MRPS16, LARS2, GATB, MRPS21, MRPS18A, MRPL47, MRPL23, IARS2, MRPS15, MRPS28, MRPS11, MRPS6, MRPL16, MRPL51	0.227853	0.0427269	0.323144	0.0315667	0.227451
GO:0045859	regulation of protein kinase activity	12	NHLRC1, EPM2A, TSC1, CCNY, TRPT1, SOD1, TSPYL2, PLCE1, CCNYL1, FGR, CAMKK2, TTN	0.138221	0.0430478	0.323144	0.0310333	0.227451
GO:0045664	regulation of neuron differentiation	14	BCL11B, ZFHX3, LTK, NREP, ZFHX2, DPYSL2, ID2, NLGN1, YWHAG, BDNF, YWHAH, ROCK1, ALK, S1PR5	0.0771852	0.0430601	0.323144	0.0381667	0.24631
GO:0001570	vasculogenesis	30	ZFP36L1, CITED2, VEGFA, MYO1E, FOXF1, GJC1, NTRK2, ADM, TIE1, SOX17, ACKR3, FBXW7, HEG1, ITGAV, FZD4, CCM2, HDAC7, SMO, EGFL7, PAXIP1, GLMN, RASIP1, TNNI3, ZMIZ1, AGGF1, TMEM100, ITGB8, APLNR, TGFBR3L, ZFPM2	0.0736763	0.0432884	0.323144	0.0248333	0.203357
GO:0032008	positive regulation of TOR signaling	19	TREM2, RRAGD, MLST8, SLC38A9, GAS6, LAMTOR5, RRAGC, XBP1, LAMTOR1, SEH1L, RICTOR, RHEB, RELN, GOLPH3, LAMTOR4, LAMTOR2, RRAGB, PIK3CA, MIOS	0.0743236	0.04372	0.323144	0.0277	0.213769
GO:0051443	positive regulation of ubiquitin-protein transferase activity	12	PINK1, RPS2, TRIB3, TOPORS, DCUN1D2, ARRDC3, DCUN1D4, STUB1, DCUN1D3, FBXW7, DCUN1D5, PIN1	0.137103	0.0439112	0.323144	0.0235333	0.200769
GO:0002042	cell migration involved in sprouting angiogenesis	10	EFNB2, FGF2, ADTRP, GPLD1, EGR3, ITGB1, ROBO1, VEGFA, SRF, NRP1	0.0667161	0.0440858	0.323144	0.0398667	0.251126
GO:0045165	cell fate commitment	22	WNT7A, CASP3, ONECUT1, WNT3, SMAD2, SOX5, WNT2B, WNT10A, WNT7B, WNT4, SOX8, PRDM1, FGFR2, PPARG, NR2E1, WNT10B, WNT6, GAP43, WNT5A, MITF, EXT1, ONECUT2	0.110554	0.0443235	0.323144	0.0374667	0.24458
GO:0006122	mitochondrial electron transport, ubiquinol to cytochrome c	10	UQCR10, CYC1, UQCRC1, UQCRC2, UQCRQ, UQCC3, UQCR11, UQCRH, UQCRFS1, CYCS	0.280384	0.044505	0.323144	0.0192667	0.18299
GO:0006809	nitric oxide biosynthetic process	11	NOS2, RORA, NQO1, NOS1, ARG2, DDAH2, SPR, CYB5R3, CYB5B, CYP1B1, GCHFR	0.0776271	0.0445133	0.323144	0.0369667	0.24458
GO:0006810	transport	13	ALB, SLC25A12, TMEM184C, SLC25A13, CNNM4, TMEM87B, SLC25A22, MFSD8, SLC25A18, GPR108, TMEM184B, CNNM1, CNNM2	0.052249	0.0445461	0.323144	0.0366333	0.24458
GO:0014850	response to muscle activity	13	PERM1, CAPN3, GOT2, ATP5F1A, PRKAA2, PPARGC1A, SRD5A1, FNDC5, ITGA2, METRNL, RYR2, MTFP1, ATP5PF	0.149517	0.0447228	0.323144	0.0112667	0.133928
GO:0006979	response to oxidative stress	58	GPX4, SGK2, PRDX4, ERCC2, CYB5B, ERCC1, PXDN, APOE, NUDT1, MSRA, NEIL1, PSMB5, MSRB3, TXN2, SRXN1, OXR1, LRRK2, PON2, GCLM, STC2, THG1L, NQO1, PRDX2, OGG1, TRPM2, PRNP, C19orf12, PRDX6, PRDX1, PINK1, SELENOP, HMOX1, PRDX5, SIRT1, GPX3, RRM2B, BTG1, ETFDH, PSIP1, LIAS, GSS, STK25, MSRB2, MICB, RGS14, CHRNA4, HMOX2, CYGB, OXSR1, PTGS2, DHCR24, NDUFA6, MMP14, ATOX1, NDUFA12, IPCEF1, PRDX3, NDUFS2	0.109208	0.0455353	0.323493	0.0377	0.244801
GO:0010595	positive regulation of endothelial cell migration	30	BCAR1, ANGPT1, NRP1, PROX1, SMOC2, ANXA3, EDN1, FLT4, ADGRA2, NRP2, PRKCA, FOXP1, FGF2, EMC10, GPI, VEGFA, TEK, CCBE1, ITGB1BP1, GPLD1, PIK3CB, SPARC, WNT7A, PIK3CD, CALR, PRKD1, GRN, ROCK2, RAC1, WNT5A	0.0814181	0.0456975	0.323493	0.0318667	0.227865
GO:0045931	positive regulation of mitotic cell cycle	14	SPHK1, PAFAH1B1, DUSP3, EIF4EBP1, DYNLT3, MEIS2, CCDC57, PKN2, NKX3-1, CCNB1, PRKCA, TTL, SMOC2, RPS6KB1	0.096957	0.0457298	0.323493	0.0272	0.211532
GO:0031623	receptor internalization	23	TFRC, ITGB2, ACHE, CD81, GRIA1, ITGB1, GHR, ACKR3, MX2, DNM3, LDLRAP1, SNCA, CNTN2, EZR, LILRB4, GRK4, SYK, RAB31, MX1, RAMP3, GRK3, ADM, AP2M1	0.115182	0.045732	0.323493	0.0431333	0.262721
GO:0007190	activation of adenylate cyclase activity	23	GNAS, RXFP1, LGR4, ADCYAP1, CALM2, ADRB2, TMIGD3, ADCY8, CAP2, ADRB1, VIPR2, CALM1, ADCY4, CAP1, ADCY3, CALM3, ADORA2B, ADCY2, EDNRA, DRD1, ADCY7, ADCY1, ADCY9	0.0783044	0.046245	0.323493	0.0311	0.227451
GO:1902042	negative regulation of extrinsic apoptotic signaling pathway via death domain receptors	12	HGF, BRCA1, DDX3X, CFLAR, PEA15, FAIM2, HMGB2, FAS, TNFRSF10B, FAIM, HMOX1, TRADD	0.0698121	0.0462461	0.323493	0.0392	0.251126
GO:0006730	one-carbon metabolic process	18	MTHFD1, CA13, CA7, CA12, SHMT2, AHCY, MAT2B, CA4, ALDH1L1, CA8, CA14, CA10, SFXN1, MTHFD2L, CA11, AHCYL2, SHMT1, CA5A	0.0711078	0.0463073	0.323493	0.0105	0.131994
GO:0048844	artery morphogenesis	12	COMP, TGFBR1, FOXC1, VEGFA, TBX1, LDLR, NRP1, PRRX1, HES1, ZMIZ1, APOE, PRDM1	0.155076	0.0466394	0.323747	0.0421667	0.258974
GO:0015698	inorganic anion transport	13	SLC26A4, SLC4A9, SLC1A4, SLC4A2, ABCC9, SLC39A8, ABCC5, ABCC1, ABCC6, SLC39A14, LRRC8B, LRRC8C, SLC4A3	0.0602839	0.046783	0.323747	0.0357	0.241384
GO:0006886	intracellular protein transport	145	SNX10, STX12, AP1S3, APBA1, RANBP17, TBC1D1, TGFBRAP1, TLK1, TOM1L1, SNX9, RPH3AL, ARL5B, MLPH, AP2M1, SYTL4, CHML, OPN3, RIMS1, TBC1D2, STX19, STX1A, EXPH5, CLTCL1, ARF1, RAB24, STX1B, STX16, FAM91A1, COPA, VPS11, BLOC1S2, STX7, EHD1, AP4E1, AP1G2, SEC23A, ARL4A, C17orf75, RAB3D, SEC31A, ARL4D, ASPSCR1, CTSA, NAPB, VPS39, CSE1L, RUNDC1, AP2S1, RAB18, SEC24D, DNAJC27, TBCK, IPO13, TBC1D16, EXOC6, RAMP3, STX2, COG3, SNX2, RAB22A, AP3S1, SORCS2, SGSM2, SLU7, KCNIP3, IFT22, NAPA, GGA3, GFAP, IPO7, STAM2, TBC1D14, SEC24B, VPS26B, VPS29, RAB23, GGA2, SAR1A, STX8, TBC1D10C, ARF3, TBC1D8, IFT27, SEC61B, VTI1B, LAPTM5, SAR1B, AP2B1, MYO7A, CDK5, NAPG, SYNDIG1, TBC1D4, TBC1D13, SNAPIN, RAB3GAP2, TBC1D9B, RIMS2, AP1S1, EVI5, PICK1, STXBP1, COPZ1, ARL5A, TBC1D26, RAB29, VPS35, TBC1D30, TBC1D8B, BCAP31, TBC1D12, VPS41, NSF, RAB6B, RAB31, RPH3A, SYTL2, AP3B1, SIL1, AP1S2, SNX8, USP6NL, SYTL5, TSNARE1, SNX13, AP1M1, SEC31B, CD74, AP3B2, ARL4C, RAB32, COPZ2, MYRIP, GPIHBP1, TMED4, SGSM1, ARFGAP3, STXBP3, USO1, TMED10, SYTL3, RPGR, WLS, YWHAH, AP3M2	0.0558452	0.0470482	0.324061	0.0405333	0.253162
GO:0061024	membrane organization	61	MBP, WNT5A, FCHO2, IL7R, ARPC4, VAMP3, SAR1A, PRKCI, UBA52, SH3GLB1, REPS1, CHRM2, FCHO1, DAB2, LDLRAP1, STON2, OCRL, SNX9, SAR1B, AP2S1, SYT1, SGIP1, GNPAT, REPS2, GAPVD1, PIP5K1C, AP2B1, SH3GLB2, AAK1, ADRB2, TOR1AIP2, ACTB, PACSIN2, TFRC, DVL2, CLTCL1, FNBP1L, VAMP8, HSPA8, LDLR, LPCAT2, LRP2, SYNJ1, ARPC5, TF, ACTG1, RPS27A, ARPC2, STAM2, SYNJ2, DHCR24, AP2M1, SH3KBP1, BAIAP2L2, ARPC3, SYT2, KIAA0319, BTC, ARRB1, FZD4, CLN3	0.0699419	0.0475582	0.324487	0.0496667	0.294011
GO:0009267	cellular response to starvation	43	LRRK2, WNT2B, INHBB, CLEC16A, EHMT2, SRD5A1, SFRP1, MAP1LC3B, MFSD2A, RRAGD, CARTPT, TFEB, WIPI2, MAP1LC3A, ATG5, RALB, STK24, GBA, ALB, NUPR2, STK26, JMY, MAX, SREBF1, ZFYVE1, KLF10, WNT4, FOXO1, WIPI1, RRAGB, AKR1C3, DNAJC15, USP33, CTSV, WDR45, ATG7, GAS6, VPS41, RRAGC, HSPA8, TNRC6A, SIRT1, FADS1	0.0341396	0.0478514	0.324487	0.0354667	0.240912
GO:0006754	ATP biosynthetic process	12	ATP5MC3, LDHC, ATP5ME, ATP5F1A, ATP5MF, SLC25A13, UQCC3, NUDT2, PRKAG2, ATP5PB, ATP5F1B, ATP5PF	0.212542	0.0478658	0.324487	0.0368667	0.24458
GO:0042267	natural killer cell mediated cytotoxicity	10	ARL8B, FCGR3A, LYST, TUBB, KIF5B, TUBB4B, RNF19B, MICA, PRDX1, PLEKHM2	0.0691828	0.0481484	0.324487	0.0169	0.170621
GO:0045454	cell redox homeostasis	24	NQO1, SLC2A10, PRDX5, PRDX2, TXN2, DLD, NOS1, KRIT1, TXNRD3, PRDX6, CYBB, TXNRD1, GLRX3, NOS2, TXN, GLRX2, ERP44, TXNRD2, PRDX4, PRDX3, GIT1, PRDX1, HVCN1, NFE2L1	0.12076	0.0482527	0.324487	0.0516333	0.299617
GO:0034198	cellular response to amino acid starvation	42	ATP6V0D1, DAP, TFEB, SH3GLB1, SLC38A2, ATP6V1A, ITFG2, SESN1, DAPL1, ATP6V1H, RRAGB, ATP6V1B2, MAP3K5, MIOS, LAMTOR1, ATP6V1E2, SZT2, MAPK1, LAMTOR4, LAMTOR5, FAS, RNF152, BECN1, ATP6V1C1, SEH1L, MLST8, RRAGC, DEPDC5, CASTOR1, ATP6V1E1, MAPK3, ATP6V0C, ATF4, IMPACT, MAP1LC3A, LAMTOR2, ATP6V0E2, SLC38A9, RRAGD, PRKD1, CEBPB, RHEB	0.103068	0.0485892	0.324487	0.0551	0.310931
GO:0030111	regulation of Wnt signaling pathway	11	CMAHP, MDFIC, RSPO3, SENP2, GSKIP, PLPP3, TCF7L1, LEF1, TMEM237, SNX3, CBFB	0.164864	0.0487977	0.324487	0.0509667	0.296936
GO:0034599	cellular response to oxidative stress	62	PRDX6, ABCC1, SIRT2, PNPT1, RAD52, GPX7, VKORC1L1, PRDX3, MT3, ATP13A2, CYCS, SOD3, PPARGC1A, PRKAA2, ADNP2, AIF1, ERMP1, PRDX5, FANCC, STAU2, SOD2, MSRA, HTRA2, EDNRA, DHRS2, SOD1, SNCA, ATP2A2, NR4A2, MGAT3, HSPA1A, LRRK2, ETV5, STX2, XBP1, TXNRD2, NFE2L1, PRR5L, CPEB2, PYCR1, CYBB, PRKD1, PRDX1, PARP1, RWDD1, NUDT2, FOXO1, PRDX2, SLC4A11, PENK, LONP1, MGMT, PINK1, PYROXD1, CCS, GPX3, SLC7A11, KEAP1, GSTP1, ATF4, TXNRD1, SRXN1	0.0944801	0.0489198	0.324487	0.032	0.227865
GO:0071345	cellular response to cytokine stimulus	22	PID1, HCLS1, NFAT5, FOXF1, CSF1R, PTPN4, CDK9, PTPN14, SIGIRR, PTPN12, SMAD3, LDLRAP1, STAT1, AKAP6, CASP1, CXCR4, PTPN2, DPYSL3, FLT3, PTPN5, LEF1, ASAH2	0.0426025	0.0490914	0.324487	0.0353	0.24089
GO:1990090	cellular response to nerve growth factor stimulus	17	NTRK3, EHD1, RAPGEF2, E2F1, ARPC3, ELAVL4, RAPGEF1, RPL8, CIB1, HES1, TAC1, USP8, NTRK2, STMN2, BRAF, CSTF2, RAB35	0.116226	0.0496714	0.325452	0.0397	0.251126
GO:0016079	synaptic vesicle exocytosis	17	CPLX2, SNAPIN, DOC2A, CPLX3, CPLX1, CADPS2, PIP5K1C, DNAJC5, STX1A, SNAP25, TRIM9, CADPS, CDK5, OTOF, SNCA, RIMS1, PCLO	0.0912021	0.0496789	0.325452	0.0232333	0.200769
GO:0051591	response to cAMP	18	DUSP1, PPARGC1B, THBD, STAT1, TEK, SPARC, SREBF1, FOSB, LDHA, PNPT1, PLAT, PER1, VGF, FOS, JUN, BRAF, CDO1, NME1	0.0475909	0.0502593	0.32586	0.0518333	0.299617
GO:0006119	oxidative phosphorylation	12	SURF1, COX6A2, MSH2, UQCRH, C2orf69, UQCRC1, UQCRC2, COX4I1, COX7A1, COX6A1, CHCHD10, FXN	0.169799	0.0505188	0.32586	0.0246	0.202572
GO:0030855	epithelial cell differentiation	28	PPARG, FGFR2, TPP1, KRT19, AKR1C1, DMBT1, TBX1, KRT17, KRT14, COL4A1, VEGFA, KRT31, RHCG, FZD2, PTER, TAGLN2, CPT1A, FZD1, CNN3, ALDOC, ANXA4, DHRS9, DNPH1, PGK1, TOLLIP, GSTK1, BDH2, PCNA	0.157955	0.0505805	0.32586	0.0558667	0.310931
GO:0030148	sphingolipid biosynthetic process	25	SPNS2, PRKD1, SPTLC1, ELOVL4, CERS1, DEGS1, VAPB, PPM1L, CERS6, HACD4, HACD2, CERS4, SGPP2, PLPP1, SAMD8, VAPA, SPHK1, SPTSSB, FA2H, ELOVL7, SPHK2, HACD1, PLPP3, SPTSSA, ELOVL1	0.0704092	0.0509105	0.32586	0.022	0.195071
GO:0003376	sphingosine-1-phosphate signaling pathway	10	S1PR5, SPHK2, RAC1, EZR, SPNS2, GPR6, S1PR1, S1PR2, SPHK1, PIK3CB	0.0760802	0.0510806	0.32586	0.0315	0.227451
GO:0042327	positive regulation of phosphorylation	16	NRP1, ANG, DSCAM, FZD7, APLN, ILK, GRB10, AR, GLMN, SDCBP, BCL10, VEGFA, BTBD10, PPARGC1B, MIF, TF	0.0924159	0.0510924	0.32586	0.0528	0.302037
GO:0070126	mitochondrial translational termination	48	MRPS33, MRPS6, MRPL18, MRRF, MRPL30, MRPS22, MRPS18A, MRPL41, MRPL37, MRPL28, MRPS26, MRPL42, MRPS25, MRPS11, MRPL20, MRPL48, MRPL55, MRPL35, MRPS15, MRPL34, GADD45GIP1, MRPL44, MRPS5, MRPS16, MRPL47, MRPL12, MTRF1, MRPL13, MRPL16, MRPL49, MRPL10, MRPS9, OXA1L, MRPL50, MRPL33, MRPS28, MRPL58, DAP3, MRPL22, MRPL15, MRPS36, MRPS30, MRPL4, MRPL51, MRPL23, MRPL27, MRPS18C, MRPS21	0.129727	0.0512887	0.32586	0.0259333	0.206891
GO:0007026	negative regulation of microtubule depolymerization	11	ATXN7, NAV3, FGF13, STMN2, CKAP2, HDGFL3, TTBK2, MAP1B, MID1, CIB1, MAP6D1	0.0430724	0.0517692	0.325923	0.0633667	0.334776
GO:0010821	regulation of mitochondrion organization	12	VPS35, PINK1, STOX1, GOLPH3, RHOT2, SIRT7, ATP13A2, PRMT6, MFF, FIS1, PARL, PDE2A	0.158575	0.0523088	0.325923	0.0342	0.235154
GO:0008542	visual learning	26	ABCA7, CDK5, RIC8A, KIT, SLC7A11, B4GALT2, MEIS2, NETO1, GRIN2A, PPP1R1B, KRAS, ITGB1, ABCC8, DRD2, IFT20, DDHD2, CCK, DRD1, MECP2, NDRG4, HRH1, TANC1, HMGCR, PDE1B, BRAF, RGS14	0.0487885	0.0523891	0.325923	0.0508333	0.296936
GO:0046580	negative regulation of Ras protein signal transduction	13	SPRY4, RASAL1, TIMP2, RASAL3, RAPGEF1, MFN2, SPRY1, LZTR1, STAMBP, TRIM67, EPHB2, RABGEF1, RASA3	0.0984747	0.0527438	0.325923	0.0564333	0.311546
GO:0045662	negative regulation of myoblast differentiation	12	ANKRD2, SOSTDC1, MBNL3, SRA1, TMEM182, CXCL14, CMTM5, PPARD, ZFHX3, SOX8, EID2B, TNF	0.084196	0.053006	0.325923	0.0313	0.227451
GO:0070125	mitochondrial translational elongation	48	MRPS36, MRPL35, MRPL58, MRPS18A, MRPS16, MRPL18, MRPL12, MRPS15, MRPS5, MRPL30, MRPS26, MRPL41, MRPL51, MRPS30, GADD45GIP1, MRPL22, MRPL15, MRPL47, MRPL37, DAP3, MRPS28, MRPS11, MRPL44, MRPL10, MRPL48, MRPL4, GFM1, MRPL42, MRPL34, MRPL33, MRPL49, MRPL20, MRPS33, MRPL27, MRPL13, MRPS25, MRPS21, MRPL50, TUFM, MRPL28, MRPS9, MRPS18C, OXA1L, MRPS22, MRPL16, MRPL23, MRPL55, MRPS6	0.129756	0.0530688	0.325923	0.0308333	0.227451
GO:0051607	defense response to virus	65	CXADR, ATG16L1, LYST, POLR3H, MICA, AGBL5, POLR3K, IFIT5, RNASE6, PTPRC, IFIT1, SLFN11, IFI6, ATG7, IFIT2, IFI27, PCBP2, ISG15, OPRK1, HERC5, ZCCHC3, PMAIP1, ZC3HAV1, IFNAR2, TLR3, SPON2, IL33, KCNJ8, ITGAX, DHX58, POLR3C, POLR3G, RSAD2, TICAM1, ABCC9, CARD9, POLR3D, DHX36, MAP3K14, ZNFX1, CNOT7, GBP3, PYCARD, ZNF175, TRIM22, TRIM52, MX2, TRIM11, RNASEL, IRF5, IRF3, BECN1, BNIP3, NDUFAF4, MX1, DMBT1, STAT1, IFNLR1, VAMP8, TLR2, BCL2, SERINC3, IFIH1, TRIM41, DDX1	0.0517461	0.0531657	0.325923	0.0332333	0.232161
GO:0045109	intermediate filament organization	10	KRT19, KRT14, NEFL, DSP, TCHH, KRT17, BFSP1, KRT31, GFAP, KLHL24	0.0939884	0.0535157	0.325923	0.0591333	0.321633
GO:0001942	hair follicle development	16	LHX2, SOS1, INHBA, SAV1, LDB1, ZMPSTE24, PDGFA, NSDHL, LDB2, FZD6, LGR4, FZD3, APCDD1, DNASE1L2, WNT10A, ZDHHC21	0.0854112	0.0535722	0.325923	0.0506333	0.296936
GO:0045022	early endosome to late endosome transport	11	SNF8, BECN1, RILP, STX8, AKTIP, KIF16B, WDR81, EMP2, LMTK2, ANKRD27, WDR91	0.164821	0.0536313	0.325923	0.0197333	0.184095
GO:0021766	hippocampus development	38	NF2, DAB1, RELN, HTR5A, OGDH, GLI3, FGF13, UBA6, EPHA5, CASP3, KCNA1, UQCRQ, DCLK2, MFSD2A, KIRREL3, EIF2B5, ANXA3, FEZ1, BCAN, ID4, PPP1R9B, PAFAH1B1, TSKU, SRD5A1, KIF5B, PTPRS, SRF, ALK, PHLPP2, PLXNA3, CDK5, MKKS, ATP2B4, TSC1, RAN, SEMA6B, NME1, NEFL	0.0607659	0.0542492	0.325923	0.0680333	0.345797
GO:0051865	protein autoubiquitination	34	TRIM37, BRCA1, RNF19B, RNF10, RCHY1, TRIM68, TRIM71, RNF13, RNF208, RNF220, WWP2, UHRF2, TRIM52, HECTD1, TRIM13, SH3RF1, LRSAM1, RNF141, UBE2B, UBE3A, TRIM17, UBE2D2, RNF8, DDB2, TRIM58, UBE3D, RNF181, RNF11, CUL3, STUB1, RNF157, UBE2A, KLHL24, RNF115	0.0697794	0.0546116	0.325923	0.0343	0.235154
GO:0000413	protein peptidyl-prolyl isomerization	19	FKBP1B, PIN1, PPIE, PPIAL4A, PPIF, FKBP2, PTPA, PPIL2, FKBP1A, RANBP2, NKTR, FKBP5, PPIL6, PPWD1, FKBP11, FKBP7, FKBP14, PPIC, PPIL3	0.0933319	0.0546121	0.325923	0.0269333	0.211532
GO:0043627	response to estrogen	31	PPARG, GLI3, GBA, STAR, OPRK1, CITED4, HMOX1, SMAD6, IL4R, ARPC1B, TEK, KRT19, ARSB, MMP14, CRIPAK, ASH2L, CITED2, GAL, CCND1, LDHA, IGFBP2, WNT7A, CD24, ZNF366, GSTM3, BRCA1, WBP2, SRD5A1, CTNNA1, MAPK1, CRH	0.112784	0.0548588	0.325923	0.0558333	0.310931
GO:0016197	endosomal transport	42	ABCA1, BLOC1S2, UBA52, UBAP1, REPS2, AP5M1, RAB10, STAM2, ANKFY1, AGAP2, KIAA1109, ARL8B, AP5B1, DCLK1, VPS37D, CHMP2A, AP5S1, CLEC16A, RPS27A, NSG2, WASHC1, NSG1, SNF8, VPS36, RAB35, LAMTOR1, VPS25, CHMP4A, ITSN2, TMCC1, ARHGAP1, REPS1, VPS37B, SNX9, WASHC4, CHMP4B, EHD2, MYO5B, ZFYVE9, RAB13, VPS37C, EHD1	0.0444939	0.0555652	0.325923	0.0418	0.257796
GO:0016239	positive regulation of macroautophagy	15	SIRT1, GPSM1, TRIM13, PINK1, C9orf72, WAC, LARP1, SCOC, EPM2A, DCN, SESN1, TSC1, HMOX1, BNIP3, PRKAA2	0.0792454	0.0556183	0.325923	0.0564	0.311546
GO:0048675	axon extension	23	HSP90AB1, USP9X, LHX2, NDN, DCLK1, SEMA5A, SLC9A6, EDNRA, PPP3CB, SEMA7A, C9orf72, MAP1B, VCL, ITGB1, ULK2, DVL1, EDN3, ULK1, EDN1, CYFIP1, CDK5, RAPH1, SEMA5B	0.0384119	0.055821	0.325923	0.0542333	0.308406
GO:0035987	endodermal cell differentiation	16	ITGA7, MMP14, COL11A1, ITGAV, INHBA, COL6A1, COL7A1, FN1, ITGB5, ITGB2, LAMB3, LAMB1, LAMA3, MMP15, COL12A1, HSBP1	0.0881869	0.0558242	0.325923	0.0528	0.302037
GO:0006635	fatty acid beta-oxidation	23	BDH2, CPT1C, ECHS1, ACAT2, HADH, ACADL, ABCD4, HSD17B4, ACOX2, CPT1A, AUH, ABCD2, SLC27A2, SLC25A17, ECI2, MECR, ECH1, ECHDC2, ACAA1, PPARD, CROT, HSD17B10, ACAA2	0.124543	0.0558955	0.325923	0.0663	0.340509
GO:0006699	bile acid biosynthetic process	19	ACOX2, CH25H, CYP46A1, CYP27A1, SLC27A5, HSD3B7, BAAT, OSBPL9, STAR, OSBPL3, OSBPL6, OSBPL2, OSBPL1A, CYP7B1, AKR1C4, ACOT8, HSD17B4, HSD17B10, SLC27A2	0.113929	0.0563691	0.325923	0.0575	0.31625
GO:0031333	negative regulation of protein complex assembly	19	CRYAB, STXBP1, TMC8, GBA, ISL1, SORL1, DNAJC15, CTNNBIP1, NOP53, DDX3X, SVIP, IMPACT, CLU, CDC42, AKAIN1, EIF4EBP1, LMO4, ULK1, LCMT1	0.0804665	0.056696	0.325923	0.0449333	0.270735
GO:0019082	viral protein processing	21	GALNT1, MGAT5, UBE2I, ST3GAL1, SPCS1, PARP16, ST3GAL2, MAN2A1, ST3GAL4, RPN2, MGAT1, MGAT4C, MGAT4B, TUSC3, CANX, DAD1, MGAT4A, PRMT1, SPCS3, ST3GAL3, ST6GAL1	0.097016	0.0568828	0.325923	0.0559	0.310931
GO:0035725	sodium ion transmembrane transport	50	ASIC2, SHROOM2, CACNA1H, TPCN1, CACNA1I, TRPM2, ASIC1, HCN1, ASIC4, SCN1A, ATP1B1, HCN3, ATP1A4, SCN1B, SLC20A1, SLC24A2, ATP1B3, SLC3A2, SCN4B, SCN3B, SLC6A17, HCN2, SLC4A9, SCN2A, KCNK1, SLC6A12, HCN4, PKD2L1, SCN8A, SLC8B1, SLC20A2, SCN9A, SLC17A7, SCN7A, SLC8A1, CNNM4, SLC4A11, SLC8A2, SLC24A4, SLC6A13, SLC6A6, SCN3A, CACNA1G, SLC24A3, SLC4A8, SLC6A15, PKD2, SCN2B, SLC6A8, SLC6A7	0.0503969	0.0569514	0.325923	0.0619667	0.329618
GO:0019752	carboxylic acid metabolic process	10	GRHPR, LDHB, LDHA, GAD1, GAD2, CSAD, LIAS, MIF, PDXDC2P-NPIPB14P, LDHC	0.0841627	0.0573102	0.325923	0.0375	0.24458
GO:0007020	microtubule nucleation	13	SLAIN2, TUBG2, TUBGCP5, BLOC1S2, GOLGA2, CCDC57, NDE1, CENPJ, SLAIN1, RANBP9, TUBGCP3, NDEL1, TUBGCP4	0.149341	0.0575091	0.325923	0.0279	0.214191
GO:0032438	melanosome organization	11	LYST, GPR143, RAB32, BLOC1S2, SNAPIN, AP1M1, RAB29, DTNBP1, SHROOM2, AP3B1, TYRP1	0.138391	0.057983	0.325923	0.0662333	0.340509
GO:0006874	cellular calcium ion homeostasis	43	ATP2A2, ATP2C2, ATP2C1, PIK3CB, PTH1R, TPT1, TNNI3, STIM1, STOML2, SLC8A1, RYR2, EDN1, ATP1B1, SLC24A3, ATP13A3, ATF4, APOE, ATP2B1, XK, SLC8B1, HTR2C, ATP2B3, CXCL12, STC2, VAPB, DRD2, HEXB, SLC8A2, CCR1, ATP2B2, PRKCB, ATP2B4, SLC24A2, CALR, EDN3, GRIK2, RGN, SLC24A4, STIM2, TMEM165, ATP13A2, EDNRA, HTR2A	0.0370737	0.058033	0.325923	0.0382667	0.24631
GO:0035338	long-chain fatty-acyl-CoA biosynthetic process	10	HACD2, ELOVL1, HSD17B12, ELOVL4, ACSF3, ACSL6, ELOVL7, ACSL3, HACD1, ACSL4	0.0849575	0.0580676	0.325923	0.0443	0.268717
GO:0007188	adenylate cyclase-modulating G-protein coupled receptor signaling pathway	26	GNAI2, GNA15, GNAZ, VIPR2, ADRA1D, CHRM2, ADRA1B, PTGER4, ADCYAP1R1, VIPR1, GNAL, FPR1, GRK5, GNAQ, PRKACB, ADCY4, ADRB2, GNAS, GLP2R, RIMS2, ADCY2, RXFP1, PTH1R, GNA12, GNA14, CNR1	0.108034	0.0582732	0.325923	0.0659333	0.340509
GO:0071397	cellular response to cholesterol	10	INHBA, HMGCS1, PTCH1, GRAMD1B, SMO, NFE2L1, LRP8, MLC1, INHBB, GPLD1	0.0771237	0.0582937	0.325923	0.0616	0.32898
GO:0031100	animal organ regeneration	18	NR4A3, UPF2, PRPS2, BAAT, BAK1, ADM, FLT3, LCP1, HGF, GSTP1, ATIC, ACE, PPAT, NNMT, CXCL12, ANXA3, PPARG, GAS6	0.0770129	0.0583389	0.325923	0.0372667	0.24458
GO:0043547	positive regulation of GTPase activity	172	RAP1GAP, ARHGAP26, PREX1, TBC1D30, CAV2, TBC1D1, S100A10, SEMA4D, ARAP1, RGS12, SH3BP1, GNAS, SRGAP2, ELMOD1, ARHGAP6, SIPA1L2, RALGAPA1, S1PR1, CHN2, RAPGEF1, RAPGEF5, FAM13B, SIPA1L1, GDI1, RALGPS2, RGPD4, AFDN, RGS4, RAPGEF4, ARAP2, RIN1, TBC1D13, PIN1, SNX13, ANKRD27, TBC1D9B, RGS6, RGS14, MAPRE2, TBC1D8, RGS18, AGAP11, RAPGEFL1, RASGEF1B, GMIP, ARHGAP27, TBC1D2, RGS1, ARHGAP29, IQSEC1, VAV1, ARHGDIB, ARHGAP10, RTN4R, DEPDC5, SIPA1, NDEL1, AGAP5, RASGEF1C, TBC1D19, ASAP3, SRGAP1, RASGRP3, NET1, ARHGDIG, DOCK7, RALGDS, ERBB2, RGS7, ARHGEF11, ARHGAP22, WNT4, ASAP1, SNX9, AGRN, ARHGAP33, RAB11FIP2, RGS10, RALGPS1, TBC1D8B, SGSM2, RAPGEF2, RASAL1, GNB5, RGN, DEPDC1, DOCK4, RASGRF1, MYO9B, RANBP2, STARD13, ASAP2, OPN3, AGFG2, RGPD3, RSU1, CCL2, RGL1, ZC3H15, AGAP1, ARFGAP3, ELMOD3, RASAL3, ARHGAP36, FZD10, SIPA1L3, ARHGEF7, THY1, RASGRP2, TBC1D4, DENND1B, GARNL3, GIT1, ADCYAP1, ARHGAP45, C9orf72, RASGRP1, RAB3GAP1, RABEP2, RALGAPB, RAPGEF6, DOCK9, RGS17, EVI5, ARHGAP42, ACAP3, RINL, SFRP1, RGMA, HRAS, GAPVD1, ITGB1, ARHGAP25, ADAP2, RGS2, TBCD, GIT2, SGSM1, USP6NL, RGS8, AGAP2, RASGEF1A, ABR, DOCK8, ARAP3, DLC1, FERMT2, ARHGAP9, TBC1D24, RASGRF2, RASAL2, BCR, BCAR3, CHN1, AGAP3, RALGAPA2, DENND1A, FAM13A, RANBP3L, WDR41, KALRN, ARHGDIA, ADRB1, RALBP1, DVL2, RGL2, RGL3, ALS2CL, CHML, CDKL5, SOS1, RGS16	0.023603	0.0583742	0.325923	0.0616	0.32898
GO:0019433	triglyceride catabolic process	13	FABP3, LIPE, DDHD2, PNPLA4, FABP5, LIPC, FABP6, LPL, FABP7, PLB1, GPIHBP1, MGLL, PNPLA3	0.15039	0.0587904	0.327008	0.0766	0.36866
GO:0007264	small GTPase mediated signal transduction	80	RIT2, SOS1, RHOBTB1, RAC1, RAPGEF4, RHOC, ARHGAP31, ARHGAP33, GDI1, RALGPS2, ARHGAP18, DOCK4, RHOBTB2, NUCB2, KRIT1, RASGRP2, ARHGAP1, USO1, PLCD4, RASL10A, TIAM1, RASGRF2, RASGRP1, BCAR3, KNDC1, VAV3, RND1, RAPGEF5, RAPGEFL1, RRAGC, RAB18, RHOG, RHOV, DOCK9, CHML, TIAM2, RHEB, TNK2, RAPGEF2, RGL2, OPN3, RALGDS, RASGRP3, SIAH2, RASGEF1A, DOCK7, VAV1, HMOX1, DOCK8, RGL1, RERG, RAPGEF1, RASGEF1C, RND3, BCR, VAV2, CDC42, DNAJA3, YWHAQ, RHEBL1, RASGEF1B, DIRAS3, ARHGEF18, RGL3, RHOF, DAB1, RABIF, RUNDC3A, RALGPS1, RHOQ, RND2, ARHGAP32, RHOT2, PLCE1, ABR, RASGRF1, RRAD, RALBP1, ARL3, RAPGEF6	0.0471985	0.059685	0.330542	0.0639333	0.336563
GO:0008203	cholesterol metabolic process	38	CYP27A1, LCAT, OSBPL1A, LDLR, APOL2, NSDHL, FDX1, PPARD, GBA, ABCA5, ABCA1, TSKU, LIPE, ABCG1, STAR, NPC2, CEBPA, INSIG2, HDLBP, ERLIN1, EBP, LDLRAP1, VLDLR, FDXR, LEPR, RXRA, SREBF1, SQLE, GBA2, APOL1, CH25H, CLN6, NFE2L1, APOE, SOAT1, LIPC, CYP7B1, OSBPL5	0.0838977	0.0602886	0.330542	0.06	0.325147
GO:0060173	limb development	17	IFT172, IFT122, INTU, SLC39A3, MED31, RSPO2, MAP3K20, COMP, BBS7, SMOC1, FERMT2, SLC7A11, NR2F2, LNPK, ZNRF3, KREMEN2, KREMEN1	0.0324746	0.0605035	0.330542	0.0645	0.337138
GO:0055072	iron ion homeostasis	16	SLC25A37, STEAP1, GLRX3, HMOX1, SOD2, B2M, SLC25A28, STEAP2, IREB2, ABCB7, HMOX2, FTL, SLC40A1, MELTF, TF, BDH2	0.101236	0.0605058	0.330542	0.0429667	0.262721
GO:0045773	positive regulation of axon extension	23	MAP1B, GDI1, ILK, RAB11A, SRF, PAK1, SEMA7A, TRPV2, NDEL1, EIF4G2, PAFAH1B1, LIMK1, TRPC5, ISLR2, CDKL5, ADNP, CDH4, MAP3K13, DBN1, MACF1, CYFIP1, DBNL, FN1	0.0801855	0.0607499	0.330542	0.0452333	0.271032
GO:0033617	mitochondrial respiratory chain complex IV assembly	11	SURF1, COX14, COX17, TACO1, PET100, COA1, TIMM21, SMIM20, COA3, OXA1L, SCO2	0.218137	0.0607712	0.330542	0.0329	0.232032
GO:0007080	mitotic metaphase plate congression	20	CHMP4A, CHMP1B, BOD1, CDCA5, RAB11A, DCTN2, NUDC, BECN1, CCNB1, PIBF1, RRS1, KIF22, SPDL1, CHMP2A, CHMP4B, CHMP1A, KIF2C, SEH1L, CUL3, PINX1	0.0973638	0.0612728	0.331506	0.0395667	0.251126
GO:0050680	negative regulation of epithelial cell proliferation	30	IFT74, WNT5A, MAGED1, WFDC1, RB1, MTSS1, SFRP1, CDKN1C, DAB2, B2M, AQP11, RGN, HPN, ISL1, IFT57, WNT10B, PTCH1, STRAP, RIDA, PAX6, PTN, CDK6, DLG1, SUZ12, NKX3-1, NUPR1, PPARD, SAV1, IFT172, AR	0.0806179	0.0617639	0.331506	0.0817333	0.376484
GO:0097192	extrinsic apoptotic signaling pathway in absence of ligand	16	BCL2A1, BAG3, BAD, APPL1, BCL2L11, IL1B, MKNK2, BCL2L2, CASP3, KITLG, DCC, EYA2, BAK1, FAS, ITGAV, BCL2	0.0434857	0.0619591	0.331506	0.0528667	0.302037
GO:0090200	positive regulation of release of cytochrome c from mitochondria	16	BID, PMAIP1, FAM162A, BNIP3, BBC3, BAD, PYCARD, PPIF, PDCD5, PINK1, GPER1, HRK, BCL2L11, BAK1, PLAUR, MFF	0.123869	0.0620493	0.331506	0.0578333	0.316273
GO:0009749	response to glucose	34	LPL, BAD, PCSK1, TXN2, EIF2B5, CDKN1B, TCF7L2, PFKL, ILDR2, RPS6KB1, EGR1, PPARD, RMI1, SREBF1, SMAD2, ACVR1C, LDHA, ACVR2B, APOM, GJA1, GPLD1, PFKFB2, EIF2B2, TRH, NKX2-2, NEUROD1, CASP3, FKBP1B, CTSV, NDUFA9, SLC8A1, SARM1, ATG7, SIDT2	0.064058	0.062073	0.331506	0.0397	0.251126
GO:0015031	protein transport	194	S100A13, RAB2B, ARL3, NDC1, SCAMP5, AGAP1, VTI1B, EXOC6, NUP205, NBAS, STAM2, VPS29, VPS37C, ENY2, CETN2, HSPB11, CHMP2A, ABCB9, RAN, SEC22B, GPM6B, CENPF, RAB11FIP1, GABARAPL2, NACA, GABARAP, BTF3, COPZ2, TOMM5, COG2, LIN7C, PLEKHM1, RABIF, SENP2, PIK3R2, XBP1, SNX8, NMD3, SNX7, EXOC5, LMAN2L, SELENBP1, FRAS1, TESC, SNX3, NUP85, COG5, STXBP5L, SLC15A4, RILP, WASHC3, LIN7A, UBAP1, BBIP1, COPZ1, SPIRE2, ARHGAP33, CHMP1B, TOM1L1, FCHSD2, HSP90B1, CHMP1A, SERP1, MX2, GOLGA2, ARL8A, CHP2, BBS9, KLHL20, DENND2A, GOLT1A, SNX30, NSF, VPS54, RAB39B, ARL8B, BBS5, CD63, CADPS2, RAB4A, COG1, RAB35, SEC62, RAB37, AP1M1, PRAF2, ARRDC3, ARRB1, MLC1, MCFD2, AP5S1, ANKRD27, LRP2, LRP1B, MTX2, BBS7, AKTIP, KIF17, WASHC2A, JAKMIP1, DENND4C, LYST, SEC61A2, CORO7, TAP2, DENND1A, LSG1, AKAP8, TMEM9, TAP1, MYO1D, SNAP29, VPS37B, PKDCC, RINL, EHD1, APBA2, WASHC2C, FMN2, AP1S3, STXBP1, VAMP8, PLEKHA8, STXBP5, ACTN4, GOPC, MYO5A, RABEP2, TNKS, AP5B1, SCAMP3, EIF5A2, RAB36, PGAP1, BET1L, DNAJC14, ATG16L1, ATG4B, SEC22C, AFTPH, ADAMTS9, MVP, CCDC91, CETN3, MYO5B, RCN3, PHAX, ARRDC2, AGAP2, DENND1B, NXF1, SEC23A, LIN7B, ARFGEF2, SEC16A, TOMM6, VPS25, RAMP3, RAB11FIP5, MTX3, ASTN2, ANKRD50, LCA5, SEH1L, DAB2, DGKD, CADPS, VPS37D, GDI1, SNAP91, ATG16L2, WASHC1, ERC1, RHBDF2, SLC15A3, COG6, MAMDC4, AP5M1, AAAS, SNX21, SNX25, RAB33B, RAB7B, RILPL1, WASHC4, TIMM50, ATG7, SNX13, DMBT1, TTC8, SNX12, ATG4D, SNX22, SNX24	0.0490036	0.0625545	0.33248	0.0726333	0.360477
GO:0008625	extrinsic apoptotic signaling pathway via death domain receptors	18	GABARAP, CRADD, BEX3, BLOC1S2, BID, DIABLO, DDX3X, PIDD1, TNF, PIK3R1, BAD, BCL2, CASP8AP2, BAG3, SORT1, TNFRSF10B, TRADD, DAXX	0.0590803	0.0627065	0.33248	0.0338667	0.234364
GO:0018107	peptidyl-threonine phosphorylation	28	ULK1, PRKD1, CDC42BPA, CAMK2D, MAP2K1, BCL2, PRKCA, PRKCD, CDC42BPB, CDK5, DYRK2, MAP3K10, ROCK1, MYLK2, ROCK2, STK39, MAPK1, CIT, ACVR1, DYRK4, NLK, WNK1, LRRK2, TNKS, TGFBR1, DYRK3, OXSR1, LMTK2	0.0488029	0.0632094	0.333945	0.0544	0.308406
GO:0051492	regulation of stress fiber assembly	12	ROCK2, PTGER4, ROCK1, FHOD1, SLC9A1, MKKS, ASAP3, ACTG1, TSC1, TTC8, RAC1, CDC42	0.0754906	0.0645303	0.339503	0.0868333	0.39008
GO:0007052	mitotic spindle organization	60	EML1, SKA2, CLIP1, DYNC1I2, SGO2, BUB3, ZWILCH, ITGB3BP, NDEL1, PMF1, CENPN, DYNC1I1, RANBP2, PAFAH1B1, RMDN1, NSL1, NUP85, SPDL1, SEH1L, MAP4, PCNT, DCTN6, TACC3, DYNC1LI1, TBCE, CENPC, DYNLL2, EFHC2, CCNB1, STMN1, RCC2, GPSM2, SUN2, ZWINT, BCCIP, DCTN2, PTPA, CENPF, TNKS, MAD1L1, MAPRE1, CEP126, NEK6, TUBG2, DYNLL1, RPS27, PLK2, NDE1, CENPK, INTS13, CENPP, TACC1, KIF3B, MECP2, PPP1CC, CENPS, KIF2C, NUDC, KIF2A, RAN	0.0614896	0.064722	0.339503	0.0472667	0.282069
GO:0042311	vasodilation	19	ADRA2A, ITGA1, EDNRB, GPER1, NOS1, PLOD3, APOE, BDKRB2, NPR3, EXT1, PPARD, TNF, ATG5, KCNMB1, KLF2, NPPA, MKKS, DRD1, KNG1	0.0454266	0.0652639	0.340747	0.045	0.270735
GO:0045471	response to ethanol	58	CLDN5, PENK, TBXA2R, BAD, RPL15, HMGCR, CYP2E1, GABBR1, STAR, CRH, EIF4EBP1, GRIN2B, RGS2, OPRK1, SOD1, RGS7, ADCYAP1, GNRH1, EHMT2, SREBF1, CPT1A, GRIN3A, NQO1, CDO1, ADCYAP1R1, GSTP1, RPS6KB1, MGMT, GGH, MYC, HPGD, CCND1, OXCT1, POLB, BAK1, NTRK3, ATP5F1A, TRH, RBP4, SPARC, TNF, SETD7, GOT2, ST6GAL1, OGG1, KCNC2, GRIN2A, ACTC1, CNR1, TUFM, GSN, TNC, EEF2, RGS4, PEMT, NLRP3, MAOB, FGFR2	0.0834196	0.0655026	0.340747	0.0793	0.372166
GO:0030100	regulation of endocytosis	13	STON2, PACSIN3, CDH13, SNX12, OPHN1, RAB4A, PACSIN1, PACSIN2, SPHK1, AP2S1, STON1, SYT4, RIT2	0.103256	0.0656527	0.340747	0.0770333	0.36866
GO:0043491	protein kinase B signaling	20	IL1B, IGF1, SMPD3, GAS6, TNF, P2RY12, ILK, TMEM100, NKX3-1, RPS6KB1, ADTRP, MERTK, SIRT2, MT3, PIK3CA, ZFP36L1, MKRN2, TYRO3, CCL2, THEM4	0.0394315	0.0660264	0.341484	0.0759333	0.367453
GO:0043552	positive regulation of phosphatidylinositol 3-kinase activity	17	IRS1, FLT1, FGR, VAV2, PDGFB, FGFR3, P2RY12, CDC42, VAV3, PRKD1, TEK, TNFAIP8L3, KIT, LYN, FGF2, FLT3, PDGFRA	0.070645	0.0672715	0.345658	0.0811667	0.376484
GO:0045047	protein targeting to ER	10	SRP14, SRPRA, ZFAND2A, SPCS3, SPCS2, MAN1A1, EDEM1, HERPUD1, SEC61G, SPCS1	0.140026	0.0676917	0.345658	0.0614667	0.32898
GO:0007417	central nervous system development	79	NPAS2, GRIK1, CNTN6, CITED2, ARNT2, KLK6, NCKAP1, HAPLN2, ZIC1, GSTP1, HAPLN4, CAPG, SH3GL3, PTS, RELN, ZIC4, B3GNT5, TRIO, SEMA6B, ZIC3, NCAN, ACAN, DCLK1, DSCAML1, PPP1R17, SH3GL1, STK4, ROBO2, ZBTB16, ASIC2, BCAN, KALRN, SLC2A1, EMX1, EIF2B2, UGT8, S100B, PDGFC, RPS6KA3, ADAM23, DRP2, POU3F3, POU6F2, NPAS1, PTPRZ1, ARSB, SMO, ADAM22, NPTX1, ZIC5, TAGLN3, TIMP2, TIMP4, GBA2, AHI1, SCIN, NDN, SNTG2, HPCAL4, ADGRA2, TPP1, PAX8, MOG, ANKLE2, SHC3, SERPINI1, NRCAM, MBP, ELP3, GSN, PAX6, JARID2, MARCKS, CHST8, SZT2, IL1RAPL2, SOX3, WWP1, DNER	0.0519825	0.0678134	0.345658	0.0789667	0.372166
GO:0007269	neurotransmitter secretion	32	SYT2, HRH3, UNC13A, PDZD11, NRXN2, SYN1, LIN7B, SYN2, NRXN1, SYT1, CPLX1, DNAJC5, STXBP3, WNT7A, NAAA, GRM4, DVL1, LIN7C, SNAPIN, BRSK1, HSPA8, RIMS1, LIN7A, GAD1, STXBP1, SNAP25, STX1A, SNPH, SYN3, GAD2, SYT4, DGKI	0.0422997	0.0679654	0.345658	0.0579333	0.316273
GO:0006911	phagocytosis, engulfment	13	CDC42, GSN, AIF1, ARHGAP25, ITGAM, TREM2, ITGB2, MFGE8, SH3BP1, ABCA1, GULP1, MARCO, IGLL1	0.120957	0.0680061	0.345658	0.0877333	0.391731
GO:0097193	intrinsic apoptotic signaling pathway	16	SIVA1, PMAIP1, APAF1, CUL2, CUL3, CD24, HTRA2, HRAS, CLU, BAD, NOL3, DIABLO, DDX3X, CDKN2A, CUL4A, IFI6	0.12734	0.068502	0.346983	0.0785667	0.372166
GO:0046627	negative regulation of insulin receptor signaling pathway	17	PTPRE, GRB14, RPS6KB1, PID1, ENPP1, PIP4K2A, PTPN2, PRKCB, AHSG, TSC1, GRB10, INPP5K, IL1B, IRS1, NCK1, PRKCD, PIP4K2B	0.0540704	0.0689276	0.347658	0.0793333	0.372166
GO:0032480	negative regulation of type I interferon production	13	HERC5, NLRX1, TAX1BP1, PCBP2, ISG15, IFIH1, PIN1, GPATCH3, NPLOC4, IRF3, UBE2L6, DHX58, UFD1	0.0898594	0.0692968	0.347658	0.0655	0.340509
GO:0016192	vesicle-mediated transport	111	AP1G2, BVES, STXBP1, FMN2, SYT1, TSNARE1, AP2B1, SYTL2, TBC1D4, AP3B1, RAB32, AP3B2, MLC1, OPTN, HSPA14, RAB11FIP3, NAPG, CAMLG, RAB39B, ARL4D, SYT12, STX16, SYT2, GGA3, MCFD2, MON1A, VPS41, SPAG9, SYT4, RAB2B, RAB29, ARL4C, ADAMTS9, ARFGAP3, SEC23A, COPA, SAR1B, ARL4A, KIF1C, SYT6, AP4E1, ARAP3, SYT17, SYT13, CNIH3, SYT10, TBC1D8B, STON1, PRKCI, RTN3, NCALD, NAPA, STON2, STX12, TRAPPC1, HPS1, AP3S1, CHML, VPS11, KXD1, VAMP3, SAR1A, AHI1, CNIH1, CHMP1A, CPNE6, ARF1, STX2, KIF5A, AP1M1, SYT5, KIF3B, HSPA1A, KALRN, AP2M1, AP1S1, AP3M2, SYT3, YIPF1, AP1S2, VAMP1, VAMP8, SPIRE2, AP2S1, AP1S3, ARL5A, KIF17, HSPA8, GDI1, STX1A, ARF3, ARL5B, INTU, OSBPL1A, CLINT1, STXBP3, CLTCL1, VTI1B, ACTR1A, SPTBN4, MAPK8IP1, CCZ1, MYO5A, VPS39, RAB11A, MYO5B, SYT15, CYTH1, NSF, RAB10, CNIH2	0.046485	0.0693428	0.347658	0.0757333	0.367453
GO:0006469	negative regulation of protein kinase activity	34	DVL1, TRIB3, DEPTOR, TRIM27, PPM1E, ITGB1BP1, MLLT1, SNCA, YWHAG, GADD45B, TRIB1, DBNDD1, CAMK2N2, RB1, INPP5K, CDKN2A, PRKAG2, ILK, PYDC1, GNAQ, SPRED1, GSKIP, RGN, PTPRC, THY1, HSPB1, EPHB2, DTNBP1, GSTP1, DNAJA3, AKT1S1, NF2, CAMK2N1, CRIPAK	0.100167	0.069829	0.347949	0.0879667	0.391731
GO:0051216	cartilage development	31	ESRRA, ITGB8, SNORC, SULF2, WNT5A, HES5, BMP6, TAPT1, MATN3, MKKS, EDN1, SATB2, CD44, COL11A2, TRIP11, PRRX1, CNMD, PKD1, TIMP1, ZBTB16, MAPK3, SOX5, CSGALNACT1, SMAD1, BMP8B, CHI3L1, SULF1, DDRGK1, GNAS, MGP, HYAL3	0.0756783	0.069873	0.347949	0.0723667	0.360477
GO:0006749	glutathione metabolic process	19	EEF1G, GLRX2, GPX4, GSTM3, SLC7A11, GSTP1, MMACHC, ETHE1, SOD1, GSTO2, GLO1, GSTM2, HAGH, CLIC5, GSTM5, SOD2, GSTT1, GSTM1, GSTK1	0.130829	0.0706861	0.349522	0.0920333	0.392073
GO:0022011	myelination in peripheral nervous system	12	NTRK2, PARD3, POU3F2, SIRT2, SKI, SLC25A46, POU3F1, LGI4, ADGRG6, NRG1, ADAM22, ILK	0.0900388	0.0709144	0.349522	0.0645	0.337138
GO:0051603	proteolysis involved in cellular protein catabolic process	20	PSMB1, PSMB10, PSMA7, CTSO, PSMA6, OMA1, PSMB6, IDE, PSMB7, CTSH, CTSV, CTSL, FAP, CTSK, CTSZ, LONP1, CLPX, CTSC, PSMB8, PSMB2	0.106993	0.0713017	0.349522	0.0669	0.341213
GO:0043086	negative regulation of catalytic activity	46	PPP1R14B, ARPP19, PINLYP, PARVA, PHACTR3, PPP1R17, TESC, OAZ3, PHACTR2, PTN, PPP1R1A, ANXA4, PRPSAP1, GMFG, SLN, PPP1R10, CIT, CABP1, FRY, NQO1, ANXA5, ARRB1, TNK2, ANXA3, TIMP1, LMTK2, ENSA, IQGAP1, CIB1, CLN3, PPP1R14C, OAZ2, PPP1R12A, RNH1, SNCB, ELFN2, GRM7, DGKH, YWHAB, GMFB, NCK1, PPP1R8, HNRNPR, CDC42SE1, OAZ1, PPP1R14A	0.0684859	0.0719476	0.349522	0.0903	0.392073
GO:0002088	lens development in camera-type eye	17	CRYBB1, SLITRK6, CRYGD, PYGO2, CRYGS, PAX6, WNT2B, FAT1, CRYAB, WNT5A, DLG1, CRYBA2, GJA1, CRYBG3, TGFBR1, PROX1, SIX3	0.0716137	0.0720096	0.349522	0.0853	0.385682
GO:0001656	metanephros development	13	FBN1, SPRY1, RDH10, GREB1L, SOX17, ROBO2, BCL2, NKX3-1, CTSH, NIPBL, GLI3, APH1A, ITGA8	0.0552171	0.0721725	0.349522	0.0911333	0.392073
GO:0007229	integrin-mediated signaling pathway	53	COL16A1, NRP1, PRKD1, ITGB7, ITGA2, VAV1, ITGA2B, ITGB8, FERMT2, LAMA3, ITGB5, ITGA8, HCK, CDC42, ITGB1, SEMA7A, ITGA7, ZYX, PTN, SYK, ITGAV, VAV3, RCC2, FYB1, ADAM9, ADAM15, PTPRA, ITGA1, ADAM23, ITGAX, PLPP3, ISG15, ADAM8, FERMT1, ITGB3BP, ITGA11, FN1, FGR, ADAM22, ITGAM, ADAMTS13, THY1, CUL3, ITGB4, CCM2, ITGB1BP1, MADCAM1, LAT, NEDD9, ITFG2, BCAR1, ITGB2, ILK	0.0625861	0.0723722	0.349522	0.0684667	0.346804
GO:0070534	protein K63-linked ubiquitination	22	WWP2, UBE2S, CDKN2A, TRAF5, UBE2B, ARIH2, PELI1, ZFP91, TRIM27, HECTD1, UBE2E2, STUB1, UBE2G1, RNF8, RNF115, RNF168, RNF152, MAGEL2, UBE2D4, PELI3, TRAF3, UBE2O	0.078829	0.0730065	0.349522	0.0488333	0.290243
GO:0014003	oligodendrocyte development	12	EIF2B5, PRDM8, SOX11, ASCL1, GSTP1, WASF3, LYN, EIF2B2, NSUN5, GSN, HES5, NKX2-2	0.113897	0.0731774	0.349522	0.0831333	0.380554
GO:0030168	platelet activation	47	TYRO3, P2RY12, RAP2B, MERTK, GNG2, DGKH, PRKCH, PLCG2, FZD6, PRKCG, VAV2, ITPR2, YWHAZ, GNA12, VWF, PRKCB, SYK, VAV3, DGKB, ADRA2C, GNA14, GNAI2, ITPR1, VAV1, COL1A2, DGKG, PIK3R1, PRKCA, ITPR3, GNA15, PIK3CB, PRKCD, MAPK3, SRF, ADAMTS13, GNAQ, DGKD, ARRB1, TRPC3, MAPK1, DGKA, LCP2, DGKI, PIK3CA, ADRA2A, LYN, PDPN	0.0487381	0.0735767	0.349522	0.0892667	0.392073
GO:0071805	potassium ion transmembrane transport	78	SLC24A3, SLC24A2, ATP1A4, KCNMB4, KCNS2, KCNMB2, HCN2, KCNQ2, HPN, KCNB1, KCNH4, KCNK2, KCNJ11, KCNQ5, KCNA4, KCNAB3, KCNA5, KCNMB1, HCN1, KCNC3, SLC9A5, HCN4, KCNG1, HCN3, SLC9A1, P2RY12, KCNS1, KCNH5, KCNC2, KCNJ2, AQP1, KCNJ14, KCNC1, CCDC51, SLC24A4, KCNIP3, CALM2, KCNA1, KCNH6, SLC9A7, TMEM38B, SLC9A6, KCNK12, KCNN3, PKD2, KCNS3, KCNK1, KCNJ8, KCND3, KCNQ3, KCNF1, KCNG3, KCNV2, ABCC8, SNAP25, KCNH7, KCNJ4, KCNH2, ABCC9, KCNB2, KCNA3, KCNJ12, KCNC4, KCNQ1, KCNK10, KCNIP4, PKD2L1, KCNN2, KCNH1, KCNT1, TMEM38A, KCNV1, KCNJ16, LRRC55, LRRC38, KCNA2, KCNN4, ATP1B3	0.0897747	0.0737772	0.349522	0.0505	0.296936
GO:0072659	protein localization to plasma membrane	97	PRKG2, GPR158, TTC7B, EXOC5, FCHO2, IFT20, STXBP1, C2CD5, ANK1, RAB34, PLEKHF1, KCNB1, CD81, FLOT2, S100A10, ZDHHC23, EMP2, ITGB1BP1, ZDHHC22, TSPAN33, RAB12, MRAP2, TNF, FGF13, ANK3, MYADM, EZR, TNIK, ATP1B3, RAB3D, DPP6, JUP, EFR3A, RAB8B, RAPGEF6, CACNB2, SEC23A, RAB10, ATP2C2, RAB13, EHD1, RAB40C, KCNIP3, GAS6, KCNB2, SKAP1, CDH2, RAPGEF2, CDH1, DCHS1, DLG1, SCN3B, FYB1, ROCK2, PPIL2, ZDHHC3, IKBKB, RAB40AL, PTCH1, FAM126A, PALM, KCNIP4, RAB40A, CACNB3, DENND4C, RAB3C, MYO5A, SEC16A, TMEM88, TSPAN14, DPP10, SPTBN4, EPB41L3, PACSIN1, PACS1, RAB40B, FAM126B, ATP1B1, ZDHHC2, SLMAP, CLN3, RAB3B, ROCK1, EHD2, NKD2, TTC8, RAMP3, PKP3, EFR3B, INPP5K, TESC, ANXA2, PACS2, RAB11A, TPBG, RAB15, ACTN2	0.021039	0.0738947	0.349522	0.0740667	0.363914
GO:0008089	anterograde axonal transport	13	SOD1, AP3B2, AP3B1, DTNBP1, AP3S1, ARL8A, MGARP, ARL8B, SNAPIN, BLOC1S2, KIF3B, AP3M2, NEFL	0.172357	0.0740303	0.349522	0.0956	0.400325
GO:0009725	response to hormone	23	RBM14, LONP1, OXCT1, TAC1, ANG, TIMP2, HCLS1, NOS2, SRF, MMS19, TXN2, DHCR24, FHL2, RERG, NOS1, ADRA1A, PIAS3, LYN, STEAP2, TIMP1, TIMP4, NQO1, ME1	0.0959548	0.0743048	0.349522	0.099	0.400896
GO:0060048	cardiac muscle contraction	23	KCNQ1, RYR2, SLC8A1, ATP1B1, TNNT2, ACTC1, MYLK2, PIK3CA, DMD, MYH7, KCNE5, TNNI3, TPM1, KCNH2, SCN2B, SCN4B, TCAP, SCN3B, MAP2K3, TTN, CXCR4, SCN1B, MAP2K6	0.0573134	0.0746726	0.349522	0.0712333	0.358355
GO:0050821	protein stabilization	95	PEX19, CD74, GTPBP4, LAMP1, EPHA4, CLU, DNAJA3, SOX4, MCM8, BAG3, CCT7, SMAD3, PIN1, CDKN2A, TSPAN1, SWSAP1, WIZ, FLOT2, FBXW7, WNT10B, PIM2, PINK1, RTN4, TCP1, BAG2, WDR81, GRN, TMEM88, HSP90AB1, GPIHBP1, BAG5, TESC, IFI30, PIM1, SEC16A, SMO, CCT5, PDCL3, NLK, TYROBP, PIK3R1, RASSF2, STXBP1, STK4, UBE2B, RPL5, WFS1, HSPA1A, MTMR9, CCNH, CHEK2, TSC1, SAV1, TRIM44, CALR, PLPP3, USP33, USP9X, PRKCD, MT3, ATP1B3, CAMLG, PPARGC1A, ZSWIM7, DNLZ, SUGT1, CRTAP, IGF1, PER3, STXBP4, GNAQ, COG3, CRYAB, RPL23, P3H1, NAA16, USP36, CCT6A, PEX6, DVL1, USP13, ATP1B1, SOX17, CDC37, PFN2, PARVA, TBL1X, MSX1, TBRG1, NOP53, STX12, AAK1, NAPG, PFN1, TAF9B	0.0665525	0.0747041	0.349522	0.0829	0.380554
GO:1902476	chloride transmembrane transport	31	SLC26A8, GABRG3, SLC26A10, GLRA3, GABRB2, SLC4A8, GABRG1, GLRA2, ANO5, SLC12A8, APOL1, GABRD, GABRA3, GABRB1, BEST1, SLC12A5, GABRE, GABRG2, ANO2, ANO7, GABRA5, GLRB, GABRA1, SLC12A7, GABRA4, GABRB3, CLCN6, LRRC8A, GABRA2, SLC26A4, ANO3	0.0373194	0.074787	0.349522	0.0668333	0.341213
GO:0022400	regulation of rhodopsin mediated signaling pathway	12	METAP1, NMT2, FNTA, CNGB1, METAP2, NMT1, PPEF1, GUCA1B, RHO, GRK4, CALM1, PDE6B	0.11712	0.0748863	0.349522	0.0814	0.376484
GO:0007189	adenylate cyclase-activating G-protein coupled receptor signaling pathway	51	GPR26, ADCY3, GPR62, GPER1, ADRA2A, ADRB2, ADGRL3, PTH1R, ADCY7, ADGRE5, ADM5, ADCY8, ADCY4, GNAQ, ADCYAP1, ADORA2B, TBXA2R, RIT2, PTGER3, ADCY2, S1PR2, CNR1, MC1R, PTHLH, DRD1, PTGER4, VIP, GNAL, LPAR2, ADCY1, S1PR5, ADGRB3, GALR1, GPR161, ADGRG1, S1PR1, RAPGEF4, GPR6, ADM, RAMP3, ADGRL2, LGR4, GPR4, ADGRL4, ADGRG6, ABCA1, ADCY9, GNAI2, HTR5A, GNAS, RXFP1	0.0693463	0.0749712	0.349522	0.0912667	0.392073
GO:0008277	regulation of G-protein coupled receptor protein signaling pathway	32	PDCL, RGS14, RGS7, GNG4, TULP3, RGS12, SLC24A4, RAMP3, ZDHHC3, RGS16, RGS10, RGS5, RGS20, RGS2, RGS18, PLCE1, RGS4, KCTD16, GIT1, GRK6, RGS1, ADCYAP1, GNG7, PHF24, RGS9, KCTD8, PLCB1, GIT2, USP33, RGS6, GRK4, GRK5	0.0380497	0.0750386	0.349522	0.0795333	0.372166
GO:0007009	plasma membrane organization	10	BAIAP2L2, MTSS1, FER1L4, MYOF, ANK3, TLCD2, OTOF, OSBPL2, SERP1, BAIAP2	0.129375	0.0751686	0.349522	0.107	0.415272
GO:0030833	regulation of actin filament polymerization	21	CYFIP1, ARPC1B, PPP1R9A, ARHGAP28, PAK3, DBNL, FCHSD2, PFN2, ARHGAP18, DBN1, HCLS1, ARPC5, CORO1A, ESAM, ARPC4, COTL1, PREX1, PFN1, ELN, ARPC3, GBA2	0.106142	0.0755227	0.350064	0.0966	0.400896
GO:0048208	COPII vesicle coating	34	USO1, TRAPPC2L, CTSC, TRAPPC2, FOLR1, GRIA1, SEC16A, TRAPPC6A, CD59, KLHL12, SEC23A, SEC22B, SERPINA1, CNIH2, TRAPPC5, MCFD2, NAPA, PPP6R3, F8, GOLGA2, SEC31A, ANKRD28, TRAPPC6B, SEC24D, CNIH3, TMED10, CUL3, COL7A1, SAR1B, NSF, SEC24B, CNIH1, CTSZ, TRAPPC1	0.0443626	0.0760418	0.351189	0.0989333	0.400896
GO:0007017	microtubule-based process	20	TUBA1B, TUBB2A, TUBB2B, TUBB3, TUBB6, PAFAH1B1, TUBA1A, TUBA1C, TUBA4A, DYNLL1, DYNLL2, TUBD1, TUBB8, VBP1, TUBB, TUBE1, DCTN2, SRRD, DNAL4, KIFAP3	0.150082	0.0762418	0.351189	0.101233	0.405617
GO:0008202	steroid metabolic process	12	MSMO1, DHRS4, ERLIN1, CRH, CYP2E1, RDH5, TSPO, CYP1B1, AKR1C1, AKR1C4, AKR1C3, DHCR24	0.144593	0.0771492	0.351616	0.0838333	0.38139
GO:0006103	2-oxoglutarate metabolic process	12	L2HGDH, GOT1, ADHFE1, OGDHL, GOT2, DLST, MRPS36, OGDH, DLD, PHYH, IDH2, GPT2	0.184749	0.0772665	0.351616	0.0556	0.310931
GO:0090090	negative regulation of canonical Wnt signaling pathway	83	STK4, PSMD4, PSMC1, GLI1, TLE1, DVL2, NKD2, FZD6, KREMEN1, DVL1, PSMD9, ANKRD6, BICC1, NKD1, PSME3, WNT5A, PSMC3, EGR1, PSMB8, DAB2, PSMD8, KLHL12, TLE2, SDHAF2, FRZB, PSMA5, PRICKLE1, SEM1, PSMD2, RAPGEF1, SNAI2, APOE, FERMT1, IGFBP6, ZNRF3, PSMB2, TMEM170B, CDH2, IGFBP2, ISL1, SFRP1, MAD2L2, CUL3, KREMEN2, AMER1, CTNNBIP1, JADE1, FZD4, HECW1, PSMD6, PSMB10, PSMD1, CTNNB1, PSMA7, PSMD7, NPPA, GLI3, PSMD12, PSMB6, PSMB1, DRAXIN, DACT3, MDK, SIAH2, TMEM64, SOX17, PSMB7, DKK3, FOXO1, TMEM88, PSME1, TLE4, PSMB5, PTPRO, FZD1, SCYL2, DACT1, PSME2, PSMC2, PSMA6, TCF7L2, TPBG, SOSTDC1	0.069686	0.0773127	0.351616	0.0962333	0.400896
GO:1900745	positive regulation of p38MAPK cascade	15	GADD45A, STK39, RELL1, MAP3K5, OPRK1, VEGFA, SPHK1, RELL2, MINK1, MFHAS1, EMC10, GADD45B, IL1B, MAP3K3, PRMT1	0.0918986	0.0779119	0.351616	0.0736667	0.363914
GO:0051402	neuron apoptotic process	22	POLB, OXR1, RB1, GBA, FAM162A, NCSTN, SCN2A, CDK5, GRIK2, BNIP3, DIABLO, PIGT, CASP3, AIFM1, TNFRSF21, APAF1, CIT, TRPC5, BCL2, MAX, SIAH1, BID	0.071341	0.0786674	0.351616	0.0834333	0.380745
GO:2001238	positive regulation of extrinsic apoptotic signaling pathway	12	TNF, WWOX, GPER1, PYCARD, TNFSF12, BCL10, BID, PDIA3, TNFRSF12A, PTPRC, ITM2C, G0S2	0.0596508	0.0787499	0.351616	0.0758	0.367453
GO:0050966	detection of mechanical stimulus involved in sensory perception of pain	11	TNF, PHF24, HTR2A, KCNA1, BACE1, CACNB3, ITGA2, SCN1A, CXCL12, TMEM120A, CXCR4	0.0713862	0.0787687	0.351616	0.0702333	0.354534
GO:0006091	generation of precursor metabolites and energy	25	COX6A2, CROT, ENPP1, CEBPA, POMC, COX17, THTPA, GBE1, FDXR, UQCR11, COX4I1, VGF, COX7A1, PPARD, ATP5IF1, OGDH, MCHR1, SLC25A4, ACO2, PHKA2, COX6A1, DLST, CYB5R4, XYLB, ATP5F1B	0.0904722	0.0796784	0.351616	0.0663	0.340509
GO:0051131	chaperone-mediated protein complex assembly	11	HOPX, NDUFAF1, HSPA1A, CLU, MKKS, LONP1, PSMG2, TMEM35A, HSPA4, HSP90AB1, PSMG3	0.0840706	0.0799042	0.351616	0.0776	0.37017
GO:0048010	vascular endothelial growth factor receptor signaling pathway	38	FOXC1, PXN, MAPK11, PIK3CB, PRKD1, BRK1, VAV3, NCK2, ITGAV, ELMO2, NRP2, VEGFC, SULF1, NCK1, BAIAP2, BCAR1, FLT1, NCKAP1, SH2D2A, FLT4, ROCK1, CYFIP1, SHB, PIK3R1, VEGFA, XBP1, RAC1, ROCK2, SHC2, VAV2, CDC42, NRP1, MAPKAPK2, VAV1, CYBB, PIK3R2, ABI1, PIK3CA	0.0508048	0.0804931	0.351616	0.0941	0.396295
GO:0035690	cellular response to drug	35	UMPS, NME1, AIM2, IL1B, MEF2C, UCHL1, KCNQ1, PRNP, PRKAA2, EHMT2, RBM22, EDN1, CXCR4, PPP1R9B, PPAT, NKX3-1, NOS2, PDE4A, QDPR, PDE2A, BRAF, PDE4B, RAP1B, GPLD1, GAS6, CHEK2, TLR3, CERS1, CRHBP, PPM1E, MYC, PPP1R12A, SLAMF8, KCNH2, TFRC	0.0467887	0.0805407	0.351616	0.101767	0.40578
GO:0014002	astrocyte development	10	LAMC3, PLP1, EIF2B5, MT3, DRD1, CDK6, GFAP, TSPAN2, POU3F2, TLR4	0.10706	0.0806902	0.351616	0.0918667	0.392073
GO:0044267	cellular protein metabolic process	61	FN1, SPP1, SPARCL1, KNG1, LAMB1, AHSG, WFS1, MGAT4A, MFGE8, HEXB, IGFBP5, RCN1, CDH2, SFTPA1, IGFALS, IGFBP6, SFTPD, QSOX1, TIMP1, SCG3, HRC, PENK, TNC, ALB, L2HGDH, STC2, MATN3, CSF2RA, FBN1, CCDC59, GIGYF2, APOL1, SCG2, VWA1, GAS6, IGF1, TMEM132A, MELTF, HSP90B1, C3, SHISA5, APOE, GOLM1, VGF, LAMC1, DMBT1, ANO8, CTSH, TF, LMCD1, SERPINA1, FUCA2, PRSS23, CHRDL1, LGALS1, MXRA8, FSTL1, ADORA2B, IGFBP2, ZDHHC2, CALU	0.0614278	0.0808491	0.351616	0.099	0.400896
GO:0006977	DNA damage response, signal transduction by p53 class mediator resulting in cell cycle arrest	20	TFDP1, ZNF385A, CNOT7, CCNB1, PCNA, PIDD1, PCBP4, PRMT1, GADD45A, CNOT6L, CRADD, CDKN1B, PLAGL1, RPL26, TFDP2, PLK2, CHEK2, SOX4, PPP2R5C, E2F1	0.0724406	0.0809782	0.351616	0.0717333	0.359643
GO:0050796	regulation of insulin secretion	41	CACNA2D2, ARNTL, RFX3, SLC2A1, CLOCK, ITPR3, UQCC2, PICK1, CARTPT, NEUROD1, KCNJ11, KCNC2, SNAP25, CACNA1E, ENSA, STX1A, PRKCA, CACNA1A, PER2, ADRA2A, CPT1A, HADH, ADRA2C, ABCC8, ICA1, ITPR2, PPP3CB, ITPR1, GNAS, CNR1, CACNA1C, ADCY8, KCNA5, SLC8B1, ALOX5, TNF, KCNB1, KCNS3, IL1B, NOS2, RAPGEF4	0.0565671	0.0811733	0.351616	0.0726333	0.360477
GO:0031122	cytoplasmic microtubule organization	21	IFT172, CLIP1, KATNAL1, CIB1, TUBGCP3, CEP126, TUBGCP4, CLIP3, FSD1, SLAIN1, FIGNL2, CLIP4, STMN3, KATNAL2, TUBG2, CCDC88B, FIGN, DVL1, TUBGCP5, SLAIN2, CLIP2	0.0802832	0.0819289	0.351616	0.0784333	0.372166
GO:1901223	negative regulation of NIK/NF-kappaB signaling	11	NMI, NLRP3, HDAC7, RASSF2, LITAF, TSPAN6, TMSB4X, DDX3X, C1QTNF3, MKRN2, PPM1B	0.0363957	0.0821336	0.351616	0.0817333	0.376484
GO:0007565	female pregnancy	44	ABCC8, ADCYAP1, ADRA2A, ADM, SLC38A2, GNAS, MAGED2, ITGA2, FOS, CLIC5, CRH, ADRA2C, NPPA, STS, HSD11B2, SPHK2, GOT2, FOSB, IGFBP2, IGFBP5, SLC2A1, UMPS, CRHBP, KRAS, GNRH1, THBD, PTHLH, NAMPT, SLC19A1, SLC38A1, AQP4, CLDN4, SLC38A3, OVGP1, BCL2, PNOC, COL16A1, ACE, OXTR, ENDOU, TAC3, HPGD, CD38, LNPEP	0.0464252	0.0824657	0.351616	0.0896333	0.392073
GO:0048477	oogenesis	14	MARF1, ERCC1, FMN2, TAF4B, SOHLH1, DIAPH2, PAQR8, METTL3, PTN, HEXB, MDK, DDX20, NANOS1, PANX1	0.0484615	0.0826331	0.351616	0.0968333	0.400896
GO:0046718	viral entry into host cell	41	CD81, TYRO3, CLEC4G, XPR1, GAS6, HYAL3, SIVA1, SLC20A2, CXCR4, CXADR, CTSL, SELPLG, TNFRSF4, HTR2A, MOG, ITGA2, VAMP8, HSPA1A, TFRC, IDE, NECTIN1, EFNB2, NRP1, TNFRSF14, WWP2, MRC1, PVR, SLC52A2, ITGB7, ITGB1, INSR, ITGB5, CLEC4M, CCR5, LDLR, NCAM1, EFNB3, SLC3A2, LAMP1, ITGAV, WWP1	0.0703889	0.0826617	0.351616	0.1083	0.415272
GO:1901800	positive regulation of proteasomal protein catabolic process	10	TMTC3, DDRGK1, PSMC3, PSMC1, FBXW7, PSMC2, TREM2, BAG2, ECSCR, NUPR1	0.180426	0.0829471	0.351616	0.108467	0.415272
GO:0035633	maintenance of permeability of blood-brain barrier	15	GJA1, LAMC1, ESAM, ACTG1, CLDN5, PECAM1, MFSD2A, PTGS2, VCL, DMD, JAM2, LAMA2, MBP, ITGB1, ACTB	0.0599237	0.0833278	0.351616	0.0739333	0.363914
GO:2000379	positive regulation of reactive oxygen species metabolic process	10	PDGFB, TSPO, NQO2, AKR1C3, GADD45A, DHRS4, AKR1C1, ROMO1, CYP1B1, PID1	0.15334	0.0833499	0.351616	0.1088	0.415469
GO:0034113	heterotypic cell-cell adhesion	14	PARVA, CD58, PTPRC, NRCAM, SIRPA, ITGB7, ITGB2, ITGAX, ITGA7, ITGAV, PERP, MADCAM1, CD200, ITGB1	0.117756	0.0835065	0.351616	0.114633	0.422376
GO:0001701	in utero embryonic development	105	AR, SLC39A3, SMAD3, LY6E, OCRL, ANKS6, TCTN1, B9D1, ITGB1, YBX3, KEAP1, SMAD2, FGFR2, TMEM100, FOXF1, ARNT2, TGFBR1, EMX1, FLVCR1, EDN1, GJA1, MGAT1, ERCC2, RIC8A, ACVR1, UNK, RUNDC1, HEG1, MYBPHL, RDH10, PTH1R, MAFF, RCN1, DNAAF2, SCO2, ANGPT1, BRK1, CUL4A, SMG9, TWIST1, VEGFA, YBX1, ACVRL1, MYO1E, ENDOG, DBN1, CCM2, RNASEH2B, GNA12, MSX1, ZFPM2, GPI, WNT7B, SRF, PTCH1, SMO, PTPRR, INPP5B, PLOD3, YTHDC1, EIF2S2, INPP5K, CMIP, NXN, CCNB1, PKD1, FOXC1, BCL2L11, JAG2, MBNL1, POLB, MAFG, RTCB, CTNNB1, NSRP1, DHX35, SEC24D, ZMIZ1, NMT1, TIE1, APBA1, WDR19, C2CD3, PRMT1, UBE2B, CHST11, CELF4, GLI3, MYC, MSH2, ELL, EPB41L5, ADCY9, ADD1, BTF3, ATP11A, NSUN2, KLF2, EDNRA, SOX8, SH3PXD2A, NPAT, PDGFRA, MAN2A1, SYF2	0.0262537	0.083634	0.351616	0.0884667	0.392073
GO:2001243	negative regulation of intrinsic apoptotic signaling pathway	15	BCL2, BCL2L2, PARL, HERPUD1, PPIF, NDUFS3, HELLS, PINK1, MAPK8IP1, IVNS1ABP, NOL3, NDUFA13, DDX3X, PLAUR, RTKN2	0.103956	0.0837153	0.351616	0.0621667	0.329618
GO:0006521	regulation of cellular amino acid metabolic process	31	PSMD2, NQO1, PSMD9, AZIN1, PSMB5, OAZ2, PSMD12, PSMB2, PSMA7, PSMD1, PSMB1, ODC1, PSME1, PSMC3, PSMC1, PSMD4, OAZ1, PSME2, PSMB10, PSMB8, PSMB7, SEM1, PSMA6, PSMD6, OAZ3, PSMD8, PSMC2, PSMB6, PSMD7, PSME3, PSMA5	0.195505	0.0838759	0.351616	0.111633	0.419764
GO:0031398	positive regulation of protein ubiquitination	42	FBXW7, CHFR, PRICKLE1, LRRK2, NHLRC1, CRY1, TSPYL5, SPRTN, NDFIP1, BRCA1, CENPX, CENPS, AMER1, STUB1, RCHY1, BCL10, RASSF5, CBLB, UBE2D1, BIRC3, CUL3, PTTG1IP, ARRB1, FKBP1A, RIPK2, WFS1, PELI1, DNAJA3, SENP2, TICAM1, SPHK1, DERL1, NDFIP2, UBE3A, PHF23, LAPTM5, PAXIP1, FAM107A, FANCI, ANGPT1, FBXO33, PINK1	0.0448467	0.0841268	0.351616	0.0870667	0.39008
GO:0034765	regulation of ion transmembrane transport	75	CACNA1I, KCNA4, SCN3B, CYBB, SCN7A, HCN4, KCNJ2, KCNH5, KCNQ5, KCNK10, KCNB2, CACNA1E, CACNA2D1, KCND3, KCNF1, SCN2A, KCNK12, NEDD4L, KCNJ8, KCNC4, KCNH4, CACNG7, CACNA2D2, CACNA1H, KCNJ16, SCN3A, KCNG1, KCNA2, HVCN1, WWP2, CACNB1, SCN9A, TMEM109, CACNA1A, KCNQ3, KCNH1, CACNB3, CACNA1B, KCNC2, KCNB1, CLIC5, ASIC2, KCNH6, KCNJ12, CLCN2, KCNA1, HCN1, CACNA1G, TPCN1, KCNH7, CALHM1, KCNQ1, CACNG8, KCNC3, KCNJ4, KCNJ11, HCN2, CACNA2D3, KCNA3, KCNH2, HCN3, KCNG3, KCNC1, CACNB2, KCNJ5, KCNQ2, SCN1A, KCNS3, KCNJ14, CACNA1C, KCNJ3, KCNV2, SCN8A, KCNV1, CACNG6	0.0469074	0.084173	0.351616	0.0768	0.36866
GO:0031334	positive regulation of protein complex assembly	27	BBC3, TRABD2A, BID, CLU, ICE1, NRG1, BRK1, RPS3, MPP7, TNF, CCK, SPIDR, CDT1, TIRAP, CDC42EP2, SH3GLB1, FNIP2, PPP2R5B, VCP, BAK1, BCL2L11, SLF1, SYK, HRK, VEGFA, RHOC, TFRC	0.0672258	0.0842964	0.351616	0.0935	0.394897
GO:0010634	positive regulation of epithelial cell migration	12	RAB11A, CTSH, RREB1, EPB41L5, TAC1, JUN, CAPN7, RTN4, PLCG2, PFN1, ENPP2, ITGA2	0.0684735	0.0844847	0.351616	0.106467	0.415164
GO:0048709	oligodendrocyte differentiation	13	PTPRZ1, SOX8, NRG1, CDKN2C, GLI3, NTRK2, SRSF1, TRPC4, TSPAN2, ERBB2, CDK5, SUZ12, BNIP3	0.0823464	0.0846689	0.351616	0.111433	0.419764
GO:0042493	response to drug	141	DRD1, SOD2, INHBA, CCNO, SST, STAT1, UBE2B, SREBF1, RET, VEGFC, TIMP4, SRR, CCND1, GAD2, MGST1, SLC12A5, MYC, ASS1, CTNNB1, CARD9, PNP, FZD3, ATG5, GAL, CPT1A, FOS, MAP1B, CDKN1B, LGALS1, TIMP2, GCLM, LRP8, DAD1, ADRA1A, PPARGC1A, GNA12, GNAS, JUN, VAV3, ARRB1, FOSB, IGFBP2, HTR2C, GAD1, NNMT, HDAC5, BCL2, PTN, CRH, DUSP6, EMX1, MCM7, UQCRC2, HMOX1, EEF2, DAB1, BCAR3, RAD54B, CCNB1, PDE3A, HSP90AB1, MGMT, ADCY1, LYN, CENPF, GRIN2A, ATP1A1, GNPAT, ITGA2, PPARG, CHUK, OGG1, DRD2, PEMT, TSPO, AMH, HADH, S100A10, SRD5A1, GABRG3, FZD1, OXTR, BCHE, NPAS2, RPS6KB1, ABCC1, SFRP1, DPYSL2, GPR52, HSD11B2, BAK1, CDK9, CALR, WFDC1, BECN1, DNMT3B, STAR, MAOB, PTPRM, USP47, TOP1, SNCA, DNMT3A, OXCT1, ADCYAP1R1, CD38, TBXA2R, HTR2A, RPN2, CDH1, BAD, AK4, NPFF, SOD1, KCNJ11, COL18A1, ANXA1, PTCH1, HMGCS1, BLMH, HDAC4, RPH3AL, SLC8A1, ACTC1, CYBB, ENO3, HDAC2, LDHA, NEUROD1, ABCC8, CASP3, SEMA3C, TXN2, LPL, CDH3, ABCC6, B2M, GGH, NQO1, MAP2K6, FABP3	0.0434816	0.0846779	0.351616	0.1049	0.412327
GO:0019886	antigen processing and presentation of exogenous peptide antigen via MHC class II	58	ARF1, SEC24D, DCTN4, CANX, DYNC1I1, HLA-DPA1, SEC24B, DYNC1LI1, DCTN6, SEC23A, HLA-DMB, HLA-DRA, KIF22, KLC2, RILP, HLA-DMA, SEC31A, HLA-DRB5, KIF23, AP1S3, AP2M1, SAR1B, HLA-DOA, AP1S1, RACGAP1, HLA-DQB1, KIF5A, KIF2A, AP1M1, AP2S1, KIF3C, ACTR1B, DYNC1I2, KIFAP3, DYNLL2, OSBPL1A, HLA-DRB3, DYNLL1, KIF3B, LAG3, HLA-DRB4, ACTR1A, B2M, HLA-DPB1, IFI30, ACTR10, HLA-DRB1, AP1S2, KIF2C, KIF26A, CTSD, DCTN2, AP2B1, CTSV, CAPZB, KIF15, CTSL, CD74	0.093606	0.0847113	0.351616	0.104233	0.412327
GO:0050896	response to stimulus	22	GUCA1B, RLBP1, CABP1, LCTL, SLC24A4, SLC8B1, TGFBI, CPLX3, SLC24A2, BBS9, BBS1, HPS1, CALHM1, NRL, CNNM4, BBS5, FAM161A, OPA3, CLIC5, RPGR, RIMS1, RDH5	0.0216592	0.0848633	0.351616	0.0909	0.392073
GO:0033077	T cell differentiation in thymus	17	BCL11B, CTNNB1, ZFP36L2, JMJD6, TESPA1, MR1, GLI3, ZFP36L1, FZD7, BCL2, B2M, ZBTB1, DNAJA3, CDK6, GBA, FZD8, MAFB	0.0743624	0.0849221	0.351616	0.108233	0.415272
GO:0007018	microtubule-based movement	38	KIF15, ACTR10, DNAH12, DNAH2, DYNC2H1, STARD9, KIF3C, KIFAP3, DYNC1LI1, KIF26A, KIF17, KIF26B, KIF9, DNAH5, DYNC1I2, KIFC2, DNAH9, KIF6, DYNC1I1, KIF21B, KIF3B, KIF5B, KIF2A, KIF1C, KLC2, KIF5C, KIF27, KIF22, DNAH14, KIF2C, KIF21A, KIF16B, RACGAP1, KIF23, DYNLT3, KIF5A, DNAL4, KIF13B	0.0526115	0.0853941	0.351658	0.0929333	0.393631
GO:0060612	adipose tissue development	14	ZNF516, SLC25A25, PAXIP1, SPART, PIK3CA, PPARGC1A, SOX8, DHRS7B, AMER1, ARID5B, OXCT1, PPARD, XBP1, SH3PXD2B	0.11203	0.0854094	0.351658	0.0845	0.38324
GO:0097009	energy homeostasis	20	PRCP, NMU, NR1D2, TSKU, CRTC3, MFSD2A, SGIP1, LEPR, PPARGC1A, METRNL, PASK, FOXO1, PIK3CA, NR4A3, MRAP2, SUV39H1, OMA1, SIRT1, PRKAA2, ALK	0.0546009	0.0863705	0.352883	0.0982667	0.400896
GO:1901215	negative regulation of neuron death	29	PSMC1, REL, APOE, DTNBP1, SERPINF1, GHR, HLA-F, SNCA, TIGAR, CD200, LRRK2, GBA, NENF, PPARGC1A, ATP13A2, CDK5, AP2B1, CHGA, BTBD10, NPY, INPP5A, TAC1, CHMP4B, SORL1, VPS35, CHMP4A, HTRA2, SIRT1, GPNMB	0.103898	0.0864142	0.352883	0.109633	0.415549
GO:0035902	response to immobilization stress	13	NR0B1, GOT1, CRH, PPARG, SLC8A1, SOD2, FOS, BRD1, GAL, PPP1R9B, ERCC1, GPI, HNMT	0.0991696	0.0864253	0.352883	0.104433	0.412327
GO:0061337	cardiac conduction	25	CACNG8, CACNB2, KCNH2, ZMPSTE24, KCNJ2, KCNK1, KCND3, ABCC9, MEF2A, SCN1B, KCNIP2, SLC4A3, CACNG6, KCNIP4, CACNA2D2, CACNG4, SPTBN4, KCNJ4, KCNQ1, CACNA1C, KCNIP3, CACNB1, CACNG7, KCNJ12, KCNJ14	0.0869099	0.08669	0.352947	0.0760333	0.367453
GO:0061025	membrane fusion	16	DNM3, VAMP3, BET1L, VAPA, MYOF, RIMS1, MX1, VTI1B, NSFL1C, RABIF, NAPG, USO1, SNAP29, MX2, OTOF, NAPA	0.0854193	0.0869197	0.352947	0.0923667	0.392359
GO:0010972	negative regulation of G2/M transition of mitotic cell cycle	31	SEM1, PSMB8, USP47, PSMA7, PSME1, PSMA5, PSMD7, PSMB5, AVEN, PSME3, PSMD2, SKP1, RFPL1, PSMB7, PSMB2, PSMD4, PSMD12, PINX1, PSMC3, PSME2, PSMD1, PSMC1, FHL1, PSMB6, PSMD6, PSMA6, PSMD9, PSMD8, PSMB10, PSMB1, PSMC2	0.141115	0.0871967	0.353099	0.115267	0.422376
GO:0009611	response to wounding	34	ZFP36L2, RAC1, FGF7, TNC, EDNRA, NRP1, TMIGD3, SULF2, INHBB, MYC, ITGB4, PDGFA, MDK, PAX6, HHEX, FN1, KLK6, CCR1, GAP43, RPS6KB1, GRIN2A, CX3CR1, VWF, NMNAT3, GFAP, GRIN2C, CDK5, ADM, VASH1, PDGFB, GLI1, MAP2K4, FGFR1OP2, ZFP36L1	0.115322	0.0882101	0.354066	0.116467	0.422837
GO:0043401	steroid hormone mediated signaling pathway	11	ESRRB, NR2C1, GPER1, NR2E1, PAQR8, NR4A3, ESRRA, PPARD, NR1D1, RXRA, ESRRG	0.115474	0.0883325	0.354066	0.101267	0.405617
GO:0007586	digestion	11	PRSS1, AKR1C1, SST, GUCA2B, PRSS2, PIR, CCK, CLPS, PRSS3, LRCOL1, PPARGC1A	0.121084	0.0883718	0.354066	0.1076	0.415272
GO:0097623	potassium ion export across plasma membrane	10	KCNA2, KCNT2, KCNIP2, KCNE5, KCNB1, KCNQ1, KCNH2, KCND3, KCNE4, KCNA5	0.0491289	0.0884419	0.354066	0.0607333	0.327916
GO:0008360	regulation of cell shape	89	PLXNA1, CDC42EP4, PLEKHO1, ARHGDIA, CSF1R, ATP10A, CDC42EP3, CDC42SE1, BAIAP2, FGD4, PRPF40A, RAC1, CDC42SE2, BRWD3, PLXNA3, FGD1, CCL2, FAM171A1, PHIP, MYL12B, GAS2, DLC1, ZMPSTE24, SEMA3E, DAPK3, PLXNA4, DIAPH1, RHOG, S100A13, HPN, PTN, WDR1, RND3, PLXNB2, FES, FN1, ARAP1, RND1, STRIP2, KIT, VEGFA, SEMA4D, RHOF, ITGA7, FGR, BRWD1, ERMN, SHROOM3, FBLIM1, FGD5, PLXND1, PDPN, ARHGAP18, ANXA1, FERMT2, PALMD, RHOBTB1, MKLN1, ARHGEF18, HEXB, COCH, PALM, RND2, EPB41L3, SEMA4A, LST1, ITGB2, EZR, DLG1, RHOBTB2, PARVA, RHOQ, EPB41, BVES, BAMBI, CORO1A, RHOC, HCK, WASF3, GNA12, TPM1, PLXNC1, PRAG1, SH3KBP1, CDC42EP2, MYH10, MSN, FGD3, CYFIP1	0.032136	0.0889959	0.354066	0.1008	0.405617
GO:0006939	smooth muscle contraction	10	BDKRB2, MYLK, ADRA1A, ROCK1, ROCK2, FKBP1B, CHRM3, APBB1, EDNRA, HTR7	0.0565869	0.0890801	0.354066	0.102133	0.40578
GO:0001974	blood vessel remodeling	13	ACVRL1, EDNRA, MEF2C, RSPO3, ACVR2B, LIF, BAK1, ACE, ATG5, FOXC1, NOL3, EXT1, SEMA3C	0.0518375	0.089499	0.354066	0.0889667	0.392073
GO:0001890	placenta development	10	HSP90AB1, ASCL2, PPARG, ANG, NDP, RTCB, CDKN1B, SOD1, PHLDA2, DCN	0.136505	0.089512	0.354066	0.1176	0.423985
GO:0043647	inositol phosphate metabolic process	32	IMPA1, IP6K3, INPP5B, INPP5J, ISYNA1, IP6K2, PLCG2, PLCH2, INPP4A, MINPP1, SYNJ1, CALM1, PLCD4, NUDT11, PLCB4, PLCH1, OCRL, INPP4B, ITPKA, PLCD3, ITPK1, ITPKC, PLCB2, NUDT10, NUDT4, PLCB1, PPIP5K1, PPIP5K2, INPP5D, IMPA2, PLCE1, INPP5A	0.0300917	0.0898354	0.354066	0.0976333	0.400896
GO:0031146	SCF-dependent proteasomal ubiquitin-dependent protein catabolic process	45	PSMD6, PSMA5, PSMD7, PSMA6, FBXL2, FBXL15, FBXL18, PSMB8, PSMB10, PSME3, FBXL3, FBXO33, FBXL4, PSMD4, PSMD12, FBXL16, PSMB5, PSMD2, BTRC, CUL2, PSMC1, PSMB6, PSMA7, PSMB7, CUL4B, FBXW5, FBXO9, PSMD1, PSME2, PSMC2, SEM1, PSMB1, PSMC3, PSMD9, FBXL12, PSME1, FBXO31, CUL4A, PSMB2, SKP1, FBXO44, FBXW7, PSMD8, FBXO2, AMN1	0.129807	0.0902429	0.354066	0.1154	0.422376
GO:0017157	regulation of exocytosis	22	RAB10, RAB3B, RIMS2, RAB15, CPLX1, SYT1, STX1B, STX1A, RAB3D, RPH3AL, RAB3C, PCLO, NSF, RAPGEF4, STXBP5L, CPLX2, RALA, RAB13, RAB12, LGI3, STXBP5, RAB8B	0.0684999	0.0902925	0.354066	0.107167	0.415272
GO:0070373	negative regulation of ERK1 and ERK2 cascade	37	ERRFI1, PIN1, GSTP1, RAPGEF1, SPRED1, PTPN2, LMO3, ARRB1, TLR4, DUSP3, LIF, TNIP1, PTPRC, EZR, DMD, DLG1, DUSP6, CNKSR3, XBP1, RANBP9, SIRT3, CAMK2N1, DAB2, GPER1, TBC1D10C, RGS14, SPRY1, LYN, DUSP1, ITGB1BP1, BTN2A2, DUSP4, SPRY4, EPHB2, EPHA4, SIRPA, PTPRR	0.0778246	0.090318	0.354066	0.115133	0.422376
GO:0009409	response to cold	20	VGF, RGS7, CDH8, DIO2, UCP3, METRNL, GMPR, SLC25A27, ADRB2, ADM, TRH, LPL, ZNF516, ADRB1, FOS, ATP2B1, THRA, PPARGC1A, PPARG, SOD2	0.0574488	0.0914053	0.356936	0.0914333	0.392073
GO:0006457	protein folding	87	CRYAB, TTC1, PPIF, BAG3, PDIA2, GNAZ, PPIL3, TBCA, FKBP5, HSPA9, ZMYND10, PDRG1, DNLZ, HSPA8, P3H1, GNB2, PPIL2, PPIL6, SIL1, PDIA5, TBCD, RANBP2, TCP1, HSPE1, NFYC, ERO1B, HSP90B1, PLSCR4, GRPEL2, CCT7, CCT6A, PPIC, VBP1, LMAN2L, DNAJC25, RGS9, RGS7, LTBP4, BAG2, PDIA3, PSMC1, CCT6B, VCP, SPHK1, GNB3, SACS, DNAJB1, GNG2, CCT5, CLPX, DNAJC19, TBCE, GNB5, DNAJA4, CLGN, ERP44, NGLY1, AHSA1, GNAI2, ATF6, PFDN1, NKTR, DNAJA1, BAG5, FKBP1A, NUDC, NPPA, HSP90AB1, TBCC, GNB4, DNAJA3, CCDC47, MPDU1, PDCL, MKKS, PPIE, DNAJC21, DERL1, CANX, QSOX1, HSPA4L, DNAJC1, DNAJC4, CALR, MLEC, CDC37, PPIAL4A	0.0537868	0.0915345	0.356936	0.118267	0.424149
GO:0006139	nucleobase-containing compound metabolic process	19	SLC29A1, PNP, CRMP1, TPMT, NUDT2, PRPS2, UPP1, MTAP, GDA, AK1, AK4, DPYSL2, ATIC, POLR3H, NUDT5, PRPSAP1, TK1, RTEL1, DDX11	0.0686698	0.0924779	0.359381	0.0756333	0.367453
GO:0051781	positive regulation of cell division	20	PTN, PDGFD, THBS4, FGF9, VEGFA, PDGFA, FGFR2, ITGB1BP1, FGF7, ZNF16, PDGFB, FGF2, IL1B, MDK, NKX3-1, BTC, VEGFC, YBX1, SIRT2, PDGFC	0.0522236	0.0926491	0.359381	0.112567	0.421125
GO:0034614	cellular response to reactive oxygen species	21	PPARGC1B, FOS, JUN, PXN, RPS3, MAPK1, CAMKK2, PTPRK, PRDX3, AKR1C3, PDGFRA, PRDX5, AGAP3, CHUK, SLC8A1, MPV17, ROMO1, PKD2, CRYGD, MAPK3, TPM1	0.0755784	0.0929267	0.359512	0.120433	0.426018
GO:0046777	protein autophosphorylation	84	JAK2, PIM2, MAP3K10, NEK6, SIK2, STK17B, TRPM7, STK33, STK24, FLT4, MAP3K9, CSF1R, ULK3, PIM1, CAMK4, ALK, PAK1, BCR, STK25, DAPK2, SYK, PIM3, PRKCG, MAP3K13, FLT3, ULK1, HCK, GRK5, FLT1, EPHB1, STK39, THY1, UHMK1, CAMK2D, STK26, ATG101, LYN, LMTK2, DDR1, CAMK2A, CDK5, TEK, TYRO3, ATP13A2, PASK, NTRK2, FES, IRAK1, CHEK2, CAMKK2, AAK1, EPHA4, CLK4, MKNK2, EPHB3, MKNK1, TNIK, LRRK2, TRIM24, FGFR2, MINK1, NLK, STK4, ULK2, FGFR3, HTATIP2, MAPKAPK2, MAP3K3, KIT, PDGFRA, MYLK2, ERBB2, EEF2K, OXSR1, PRKD1, DAPK3, FGFR1, MAP3K21, INSR, CDKL5, FGR, CLK3, CALM2, STK10	0.0343536	0.0932071	0.359652	0.0870333	0.39008
GO:0006884	cell volume homeostasis	11	SLC12A8, LRRC8A, KCNN4, CCDC51, CLCN6, SLC12A7, ADD1, AQP1, SLC12A5, CLNS1A, GNB3	0.111621	0.0936819	0.360186	0.1079	0.415272
GO:0046686	response to cadmium ion	13	B2M, SPARC, KIT, GSS, ERCC1, PCNA, CDKN1B, CYB5A, SOD2, GOT1, NUDT1, PRNP, GPI	0.0968464	0.0938341	0.360186	0.1105	0.417633
GO:0006520	cellular amino acid metabolic process	15	PTS, SRR, GOT2, BPHL, GGT5, GLUD2, QDPR, GLS2, GSS, HDC, SDSL, PEPD, GLUD1, GGT1, SLC16A2	0.0602122	0.0946874	0.360573	0.1208	0.426018
GO:0051260	protein homooligomerization	64	KCNA2, GLRA3, KCNV2, KCNG3, BLM, SUB1, COMP, RIPOR2, ARC, KCTD4, KCTD10, TMEM70, KCTD15, KCTD12, KCNB2, TP53BP1, KCNC4, KCTD1, PRNP, KCNC1, MPP2, TIFA, KCNA1, KCTD3, KCNC3, KCTD18, BCL10, KCNS2, CHMP2A, KCNA3, TMEM120A, ROM1, KCNG1, KCNB1, PNPT1, KCTD9, KCNC2, CARD9, KCTD21, NACC2, PYCARD, KCND3, PRMT1, KCNV1, CALHM1, ADCY8, ZBTB1, TRIM13, EHD1, CEP57, ATL1, KCNS3, TRMT61B, KCTD8, KCNF1, KCTD16, KCNS1, JMJD6, PRPH2, PEG10, KCNA4, AQP11, KCNA5, TNFAIP1	0.02656	0.0947065	0.360573	0.0918333	0.392073
GO:0061003	positive regulation of dendritic spine morphogenesis	16	PAK3, RELN, EEF2K, PAFAH1B1, CUX2, LRP8, CAPRIN1, TIAM1, BAIAP2, STAU2, EPHB2, DBNL, KALRN, ITPKA, DHX36, DBN1	0.0369905	0.0950829	0.360573	0.0903	0.392073
GO:0046847	filopodium assembly	15	FGD5, EZR, S1PR2, TTYH1, PPP1R9B, SH3BP1, DNM3, ITGB4, FGD3, SRGAP2, ARHGEF4, CDC42, FGD4, FGD1, SPATA13	0.0971311	0.095456	0.360573	0.1262	0.431598
GO:0007050	cell cycle arrest	68	RHEB, WDR6, INHBA, SMAD3, MLST8, JMY, MAP2K1, MLF1, CDKN2C, PPP1R9B, SLC38A9, CDKN1C, CDKN2D, PLAGL1, MSH2, PPP2R3B, BRINP2, BARD1, GAS2, RRAGD, CDC123, NUPR2, TBRG1, HBP1, LAMTOR4, PRKAB1, MYC, MTBP, DHCR24, EIF4G2, ZFHX3, HRAS, SKIL, APBB1, AK1, GADD45A, MAP2K6, BRINP3, TGFBR1, WHAMMP3, PKD2, STRADA, KMT2E, RRAGB, PRKAB2, WNT10B, CGREF1, LAMTOR5, LAMTOR1, UHMK1, PCBP4, RB1, PKD1, PRKAG2, PRKAA2, MAP3K20, CDK6, TCF7L2, RPRM, CDKN2A, PRNP, BRINP1, CAB39, ILK, RRAGC, VASH1, LAMTOR2, CDKN1B	0.0386734	0.0955062	0.360573	0.0809667	0.376484
GO:0006953	acute-phase response	12	SIGIRR, CD163, SERPINA1, APOL2, F8, CEBPB, AHSG, FN1, IL6R, TFRC, SAA2, ASS1	0.0645515	0.0957048	0.360573	0.0896	0.392073
GO:0042752	regulation of circadian rhythm	38	NR1D1, PPP1CB, NONO, TIMELESS, PER1, PROX1, CLOCK, BHLHE40, OPN4, OPN3, PRKAA2, NR1H3, ID2, RORB, SRRD, ADCY1, FBXL3, KLF10, SIAH2, CRY1, ATG7, NR1D2, MAGEL2, CREM, DDB1, FBXW7, UBE3A, USP9X, MAGED1, PRKCG, PPARGC1A, MAPK10, PPP1CC, TARDBP, BTRC, ROCK2, PER2, PPARG	0.050738	0.0958092	0.360573	0.0971	0.400896
GO:0022617	extracellular matrix disassembly	29	MMP15, PBXIP1, LCP1, SH3PXD2B, KLK5, LAMC1, CTSK, CAPN1, ADAM8, KIF9, ADAM15, CD44, TLL1, CAPNS1, ADAMTS4, MMP16, TIMP2, TIMP1, WASHC1, TLL2, ADAMTS5, CTSV, NOXO1, MMP14, PRSS2, CTSL, KLK7, PRSS1, CAPNS2	0.0684535	0.0966043	0.360573	0.1095	0.415549
GO:0043280	positive regulation of cysteine-type endopeptidase activity involved in apoptotic process	28	TNF, PDCD5, CYCS, ARRB1, SIRT1, CASP1, GPER1, FIS1, PMAIP1, NLRP3, FOXL2, CTSD, SYK, BCL10, MAP3K5, NKX3-1, BCL2L11, HMGB1, MYC, NDUFA13, BAD, HTRA2, DDX3X, PYCARD, BCAP31, GRAMD4, CARD9, ACVR1C	0.0610266	0.097269	0.360573	0.102033	0.40578
GO:0006893	Golgi to plasma membrane transport	10	ARFGEF2, RAB10, STEAP2, EXOC5, GOPC, STXBP6, ARL3, EXOC6, OSBPL5, RAB3IP	0.078224	0.09751	0.360573	0.117367	0.423985
GO:0034314	Arp2/3 complex-mediated actin nucleation	10	MAGEL2, ARPC3, ARPC5, WASHC1, ARPC1B, JMY, ARPC2, TRIM27, ARPC4, WHAMMP3	0.0615129	0.098251	0.360573	0.121667	0.426095
GO:0034644	cellular response to UV	22	MAPK13, MYC, ATF4, ZBTB1, COPS9, PCNA, PTPRK, PARP1, USP47, PRKCD, USP28, PTGS2, AQP1, N4BP1, RPL26, FBXW7, DHX36, METTL3, PTN, ERCC4, BAK1, PIK3R1	0.0678871	0.0982801	0.360573	0.105833	0.413789
GO:0030050	vesicle transport along actin filament	12	FNBP1L, MYO1D, MYO15A, MYO5C, ACTN4, MYO7A, MYO1F, MYO1B, MYO5B, MYO5A, MYO1E, MYO19	0.0880732	0.0983031	0.360573	0.0905	0.392073
GO:0043388	positive regulation of DNA binding	19	PPARG, FOXC1, IGF1, ISL1, HES1, TXN, ITGA2, SKI, MYC, HMGB1, PLAUR, NME1, CALM3, CALM1, JAK2, ERCC2, SIRT2, HMGB2, CALM2	0.0655405	0.0984368	0.360573	0.116133	0.422668
GO:0032148	activation of protein kinase B activity	18	PINK1, MT3, GAS6, RICTOR, ADRA2C, OSBPL8, ANG, PRR5, IGF1, NTRK3, MLST8, NRG1, INSR, WNT5A, ITGB1BP1, ADRA2A, TXN, PDGFB	0.0886522	0.098581	0.360573	0.129333	0.437835
GO:0002040	sprouting angiogenesis	19	VEGFC, SEMA3E, ANGPT1, ESM1, PARVA, TEK, NRP1, CDH13, FLT4, VEGFA, CDC42, YJEFN3, JMJD6, LEF1, NAXE, ADGRA2, CCBE1, LOXL2, RSPO3	0.0731856	0.0986304	0.360573	0.137067	0.449969
GO:0009615	response to virus	46	IKBKB, IFNAR2, NMI, IVNS1ABP, CCT5, ISG15, XPR1, CLU, CHUK, ENO1, PIM2, HSPB1, DDX1, MX2, TPT1, EEF1G, AP1S1, FGR, CREBZF, TRIM22, DCLK1, IL17RA, IFIT1, ITGB8, LAMTOR5, EXT1, HYAL3, IFIH1, MX1, DDX3X, RSAD2, CHRM2, IFIT2, MST1R, NPC2, CXCL12, ZC3HAV1, ODC1, CDK6, DHX58, CXCR4, BCL3, SAP30BP, BATF3, STMN1, TNF	0.0545876	0.0988916	0.360573	0.122333	0.426287
GO:0060071	Wnt signaling pathway, planar cell polarity pathway	48	PSMB5, PSMD2, PSMD12, FZD1, CELSR3, DVL1, FZD6, PSMA6, PSMB1, PSMD1, PSME2, PSMC1, SEM1, PSMD4, PSMA7, PFN1, RAC1, WNT7A, PSMD9, PSMB10, PSMB2, PSMB8, PSMD8, VANGL2, AP2S1, FZD3, DVL2, FZD2, PSMB7, PSMC3, PRICKLE2, PARD6A, PSMD7, PSMB6, PRICKLE1, CDC42, AP2B1, TIAM1, PSMC2, AP2M1, GPC4, WNT5A, FZD4, PSMD6, FZD7, PSME3, PSME1, PSMA5	0.124686	0.0989447	0.360573	0.130733	0.437957
GO:0070979	protein K11-linked ubiquitination	14	CDC26, ANAPC10, FZR1, CDC16, UBE2S, RNF26, ANAPC11, ANAPC4, CDC27, UBE2D4, UBE2A, UBE2E2, UBE2L5, UBE2B	0.104425	0.0992804	0.360573	0.1244	0.427998
GO:2001244	positive regulation of intrinsic apoptotic signaling pathway	16	BCL2, BBC3, CLU, GSDME, PLEKHF1, NKX3-1, BECN1, PLAGL2, BID, NUPR1, SIAH1, FIS1, BCAP31, PMAIP1, BCL2L11, BAD	0.0530292	0.0993775	0.360573	0.0983667	0.400896
GO:0048565	digestive tract development	15	OXTR, PDGFC, LGR4, NKX2-2, CLMP, RB1, FOXF1, DCHS1, KIT, CCNB1, NIPBL, SLC4A2, FGFR2, CCKBR, PKD1	0.042142	0.099611	0.360573	0.123933	0.427998
GO:0050690	regulation of defense response to virus by virus	15	PACS1, ARF1, AP1S1, RAC1, CD8B, AP1M1, AP1S3, B2M, AP2B1, AP2S1, AP1S2, ATP6V1H, AP2M1, HCK, CD247	0.107036	0.0997979	0.360573	0.1298	0.437835
GO:0042755	eating behavior	13	ATP8A2, OPRK1, TRH, OPRM1, OXTR, CCK, UCHL1, NPY5R, OPRL1, CPT1A, BBIP1, ACE, NMU	0.138782	0.0998773	0.360573	0.120833	0.426018
GO:0006631	fatty acid metabolic process	41	CROT, SNCA, ACSF3, LPL, THEM4, ECHDC3, AOAH, MECR, BAAT, MBLAC2, ECI2, GGT1, NAAA, CPT1C, CRYL1, PER2, PLA2G5, AASDH, CREM, ACSL3, HACL1, HSD17B10, CPT1A, DBI, GGT5, FABP3, ACSF2, UCP3, CYP2E1, PPARD, ACOT2, FA2H, GNPAT, ALKBH7, LYPLA1, MSMO1, C3, HADH, ACSL4, PPARG, ASAH1	0.0543501	0.0999478	0.360573	0.131133	0.438301
GO:0001938	positive regulation of endothelial cell proliferation	38	ACVRL1, VEGFC, BMP6, MYDGF, SEMA5A, VASH2, CDH13, NRP2, PROX1, HMGB2, PRKD1, TEK, PRKCA, FGF2, EMC10, FLT4, CAV2, PIK3CD, SIRT1, AGGF1, RICTOR, SCG2, PDCL3, NRP1, PDGFB, ANG, ECM1, VIP, EGFL7, VEGFA, EGR3, TNFSF12, THBS4, TGFBR1, CXCL12, WNT5A, PPP1R16B, JUN	0.0489985	0.100051	0.360573	0.125467	0.430088
GO:0006693	prostaglandin metabolic process	11	HPGD, PTGES, ZADH2, AKR1C1, AKR1C4, AKR1B1, AKR1C3, PTGR1, GSTM1, PTGR2, GSTP1	0.136921	0.100354	0.360577	0.129867	0.437835
GO:0010243	response to organonitrogen compound	10	CYP2E1, PSMB2, MGST1, NNMT, NCOR2, CCND1, MGST2, FLT3, MGST3, FUNDC1	0.0805993	0.101164	0.360577	0.0955667	0.400325
GO:0021983	pituitary gland development	13	SOX3, PCSK1, ADCYAP1, SRD5A1, MSX1, GLI1, SIX3, INHBB, ISL1, TBX19, PAX6, NR0B1, CDH1	0.0753777	0.101165	0.360577	0.1345	0.445954
GO:0001541	ovarian follicle development	21	BCL2, KIT, MMP14, EIF2B2, AMH, EIF2B5, UBE3A, INHBB, FOXC1, ANG, KITLG, FOXL2, ADCYAP1, MYC, FANCG, VEGFA, CEBPB, VGF, SOD1, CTNNA1, INHBA	0.0762448	0.101544	0.360577	0.1179	0.423985
GO:0035195	gene silencing by miRNA	11	CNOT7, MIRLET7BHG, LINC00461, TNRC6C, NEAT1, EIF6, TNRC6A, MIR22HG, WTIP, MIR29B2CHG, MIR600HG	0.046617	0.102225	0.360577	0.1217	0.426095
GO:0046655	folic acid metabolic process	11	MTRR, SHMT2, SHMT1, MTHFD2L, FOLR2, ALDH1L1, SLC25A32, MTHFD1, MTHFD2, FOLR1, SLC19A1	0.0416119	0.102362	0.360577	0.1211	0.426018
GO:0006986	response to unfolded protein	28	HERPUD1, KBTBD6, SERPINH1, HSPH1, CREBRF, DNAJB5, HSPB2, EDEM1, HSPB1, DNAJA1, HSPA4L, THBS4, DNAJB1, DNAJC4, ERP44, MANF, STT3B, HSPA8, HSP90AB1, DERL1, HSPA1A, MFN2, COMP, HSPB3, EDEM3, CHAC1, HSPA4, HSPE1	0.0701623	0.102417	0.360577	0.1389	0.45089
GO:0050885	neuromuscular process controlling balance	21	SHANK1, NEFL, IGDCC3, GPR88, RBFOX1, JPH4, HEXB, GRIN2C, ALDH1A3, GIGYF2, DLG4, JPH3, PAFAH1B1, TPP1, NKX6-2, SHANK3, HERC1, CLN3, BCR, CAMTA1, NRXN1	0.0392596	0.102542	0.360577	0.1003	0.405047
GO:0071108	protein K48-linked deubiquitination	16	USP8, OTUD4, USP37, USP13, OTUB1, YOD1, MINDY1, BAP1, MINDY3, ATXN3, USP9X, MINDY2, USP5, OTUB2, VCPIP1, USP33	0.0483178	0.102559	0.360577	0.0981333	0.400896
GO:0048705	skeletal system morphogenesis	16	FGFR1, WWOX, RAB33B, FMN1, COL11A2, WDR48, SPEF2, RFLNB, RYK, PLEKHA1, ARID5B, FGR, TGFBR1, NLE1, FGFR2, ACVR2B	0.0448469	0.102672	0.360577	0.1304	0.437835
GO:0010508	positive regulation of autophagy	40	RNF152, PRKAA2, MID2, TRIM68, BNIP3, TRIM22, PLEKHF1, XBP1, DHRSX, TP53INP2, TRIM27, DEPDC5, TRIM14, SVIP, TICAM1, BAD, FOXO1, LRRK2, SH3GLB1, PIM2, ULK1, TPCN1, ENDOG, MTDH, UFL1, ROCK1, BECN1, ULK2, TRIM32, ATG16L1, PRKD1, PIK3CB, HMGB1, DCN, ATG7, ATF6, TRIM8, OPTN, TFEB, PLK2	0.0337623	0.102929	0.360577	0.104667	0.412327
GO:0007076	mitotic chromosome condensation	11	CDCA5, AKAP8, PHF8, NCAPD2, RB1, SMC2, TTN, CCNB1, MCPH1, PHF13, CHMP1A	0.0738195	0.102987	0.360577	0.0982667	0.400896
GO:0043122	regulation of I-kappaB kinase/NF-kappaB signaling	15	PIDD1, BTRC, ZFAND6, TRAF5, CAPN3, UFL1, HSPB1, OPTN, TRAF3, PLCG2, TNF, ANGPT1, WNT5A, IL1B, SPHK2	0.0753564	0.10329	0.36078	0.134367	0.445954
GO:1901381	positive regulation of potassium ion transmembrane transport	23	KCNN2, KCNJ3, KCNJ2, KCNN3, RGS7, KCNJ4, NOS1AP, KCNJ5, EDN3, AKAP7, KCNJ12, KCNE5, KCNJ16, KCNMB2, GNG2, KCNMB1, OPRK1, KCNQ1, KCNH2, KCNMB4, GABBR1, AKAP6, KCNN4	0.0871355	0.103691	0.360939	0.142433	0.45482
GO:1903078	positive regulation of protein localization to plasma membrane	32	CLIP3, RAMP3, PRNP, CIB1, NRXN1, ATP2B4, PRKCH, SORBS1, TREM2, PGRMC1, ZDHHC5, STAC2, DLG1, PPP1R9B, TNF, KCNJ11, GPER1, RHOG, ARHGEF16, PRKCI, ITGB1, RER1, EPHA3, EZR, RAB11FIP2, AKAP5, PIK3R1, NKD2, RAB11A, KIF5B, DPP10, EPHB2	0.0327	0.103879	0.360939	0.114	0.422376
GO:0032465	regulation of cytokinesis	22	RAB11FIP3, PIN1, RAB11FIP4, RAB11A, MYO19, PLK5, ZFYVE26, CALM2, PRPF40A, PDXP, CALM1, BIRC6, PLK2, BECN1, PRC1, SH3GLB1, CALM3, KLHL13, GIT1, FSD1, CETN2, KLHL21	0.0462212	0.104342	0.360939	0.117933	0.423985
GO:0045746	negative regulation of Notch signaling pathway	18	MMP14, ARRB1, YTHDF2, METTL3, SLC35C1, DLK2, FBXW7, OVOL2, ZBTB7A, HEY1, BEND6, NEURL1, RITA1, EGFL7, CHAC1, TCIM, NFKBIA, WWP2	0.0560431	0.104651	0.360939	0.105367	0.41306
GO:0061418	regulation of transcription from RNA polymerase II promoter in response to hypoxia	34	PSMD6, PSMB10, PSMD7, PSMB8, PSMD1, RPS27A, EGLN1, PSME3, PSMA7, EGR1, PSMB6, PSMC1, PSMB1, PSMD12, UBA52, PSMB5, PSMD9, PSMA6, PSMB2, SEM1, ELOB, PSME1, PSMA5, CUL2, PSMD8, HIGD1A, PSME2, VEGFA, PSMB7, PSMC2, PSMD4, PSMD2, PSMC3, STOX1	0.156793	0.104751	0.360939	0.138567	0.45089
GO:0030155	regulation of cell adhesion	28	NUAK1, YTHDF2, GSN, LAMA3, TNC, LAMA4, PLAU, PKD1, ROCK1, S1PR1, PTPRJ, ROCK2, CYTH1, GPR4, LMO7, FES, LAMA2, CXCR4, EMCN, PPP1R12A, SERPINI2, PPP1CB, LAMA1, RET, SRF, PLAUR, SERPINI1, JAG2	0.0541035	0.104804	0.360939	0.123733	0.427998
GO:0050714	positive regulation of protein secretion	29	TTN, GOLPH3L, ACHE, MYOM1, EXPH5, ATP13A2, MYH10, APBB3, APBB1, UNC13B, TMED10, BMP6, TREM2, FRMD4A, IGF1, CD33, SYTL4, EZR, PCSK1, ANG, ADAM9, ADAM8, KCNN4, VEGFC, ARF1, RPH3AL, PARD6A, GOLPH3, ABCG1	0.0591326	0.105372	0.362049	0.132367	0.441422
GO:0007520	myoblast fusion	12	MYMX, JAM2, TANC1, PLEKHO1, ADGRB3, KCNH1, NPHS1, NOS1, CACNA1H, MYOF, ITGB1, ADAMTS5	0.0580504	0.105991	0.363327	0.112367	0.421125
GO:0006919	activation of cysteine-type endopeptidase activity involved in apoptotic process	42	PPARG, HSPE1, TNF, CCK, TRADD, VCP, MTCH1, SMAD3, CASP10, BID, ROBO1, FAS, BCL2L11, CRADD, DIABLO, ST20, DNAJA3, NKX3-1, BEX3, SNCA, CTSH, CFLAR, JAK2, PYCARD, KHDC1L, AIFM1, DLC1, PIDD1, FAM162A, DAP, IFT57, APAF1, BAD, PMAIP1, RET, LAPTM5, CDKN2A, SENP1, KHDC1, TNFRSF10B, CASP8AP2, BBC3	0.0799661	0.107217	0.364356	0.134633	0.445954
GO:0090263	positive regulation of canonical Wnt signaling pathway	78	LGR6, HHEX, NFKB1, VCP, USP47, DACT1, PSMB5, PSMC3, PSMB6, ILK, WNK1, FGF9, WNT10B, ARNTL, PSMC2, BAMBI, LYPD6, JUP, RSPO2, SEM1, PPM1B, TBL1X, FZD9, GPC5, DDX3X, SOX4, PSME1, PSMD2, TNKS, PSMD4, RSPO3, WLS, PSMB7, AMER1, PSMD8, PSME3, PSMA6, LRRK1, PSMA5, TTC21B, TMEM9, LRRK2, GSKIP, JRK, SFRP1, FGFR2, PSMD1, PSMD7, PSMA7, SMAD3, UBR5, UBE2B, PSMD12, PSMB2, PSMD6, ADGRA2, RNF220, FGF2, USP8, PPM1N, GID8, SULF2, TNKS2, PSMB8, NLE1, CDH3, PLEKHA4, PSMD9, PSMC1, PSME2, VPS35, DAPK3, PSMB10, LGR4, SEMA5A, FRAT1, PIN1, PSMB1	0.0710556	0.107619	0.364356	0.138967	0.45089
GO:2000179	positive regulation of neural precursor cell proliferation	12	PROX1, GNAI2, LHX2, NR2E1, TOX, MDK, NAP1L1, INSM1, ASCL1, FZD9, ADGRG1, ELL3	0.0695345	0.107681	0.364356	0.113667	0.422376
GO:0038095	Fc-epsilon receptor signaling pathway	62	LCP2, MAP2K7, PSMA6, SHC1, LAT2, SKP1, FOS, PSMD2, LYN, PSMC3, IKBKB, PIK3CA, JUN, RAC1, MAPK3, PSMD12, PSMD6, PSMD1, PSMD4, PSME2, NFATC1, PAK1, PSMC2, PIK3R1, BTRC, NFKB1, PSMD9, LAT, PSMB8, MAPK10, PSMB7, PSMC1, CALM1, CHUK, PSME1, VAV1, BCL10, PSMB5, VAV2, PIK3CB, PSMD8, VAV3, PPP3CB, PSMA7, PPP3R1, SOS1, TAB3, PSMD7, SEM1, MAPK1, NFATC3, PPP3CA, PSME3, PLCG2, PSMB2, SYK, PSMB1, PSMB10, PSMA5, PIK3R2, MAP2K4, PSMB6	0.0919374	0.107754	0.364356	0.1398	0.45089
GO:2000300	regulation of synaptic vesicle exocytosis	38	SYN1, ADORA2B, CALM2, CALM1, RIMS1, LRRK2, PRKCG, DRD1, RIMS2, APBA1, ADCY1, DRD2, PREPL, PPFIA2, GIT1, HTR2A, BACE1, GRIN3A, CHRNA6, GIPC1, ADRA1A, DTNBP1, STXBP5L, RIMS4, WNT7A, DVL1, PRKCB, STXBP5, CSPG5, ADRA2A, PFN2, CHRM2, RIMS3, SYP, DGKI, CALM3, SNAPIN, CASK	0.0608889	0.108494	0.364356	0.119133	0.426018
GO:0006869	lipid transport	45	HDLBP, SLCO2A1, GRAMD1B, OSBPL8, FABP6, ABCD2, CIDEC, SFTPA1, PCTP, PDZD8, STARD10, TSPO, SPNS2, PLTP, ATP8A1, TEX2, OSBPL1A, APOLD1, ABCA1, PLEKHA8, ABCG2, OSBPL11, ABCG1, GULP1, ABCA6, OSBPL2, ABCA9, PEX19, STOML1, ESYT1, OSBPL10, ABCG4, APOC1, OSBPL9, YJEFN3, APOL1, ABCA7, NAXE, APOE, APOL4, VLDLR, OSBP2, ABCA5, APOL2, OSBPL5	0.0525573	0.108573	0.364356	0.115767	0.422376
GO:0006464	cellular protein modification process	42	ST8SIA4, CPE, UBE2S, SERP1, LOXL2, QPCT, MMP15, AP3B1, PLOD2, UBL5, CHRM3, UBE2L6, FBXL2, UBE2I, RIMKLB, MSRA, FBXO2, TGM1, BAP1, UBA52, NAGPA, UBE2D2, UBE2M, MCRS1, WWP2, PHKA2, TTLL5, ATG3, RIMKLA, GGCX, TTLL12, CDC34, LCMT1, SEPHS1, ST3GAL1, UBA3, PLAT, RPN2, NEDD8, TTLL11, PPP4R2, ST3GAL6	0.0389649	0.108954	0.364356	0.124567	0.427998
GO:2001237	negative regulation of extrinsic apoptotic signaling pathway	20	PHIP, SCG2, NRP1, PELI3, GSTP1, LMNA, SH3RF1, ITGAV, AR, SIAH2, NOL3, PSME3, GCLM, TGFBR1, BIRC6, IGF1, TCF7L2, RPS6KB1, CFLAR, ACVR1	0.0574677	0.109042	0.364356	0.122233	0.426287
GO:0007254	JNK cascade	28	DAXX, TNF, MAP3K13, MINK1, MAP4K2, NPHS1, RIPK2, RPS27A, IRAK1, MAP3K10, MAP3K20, PTGER4, WNT5A, LRRK2, FGF12, MAP2K4, ADORA2B, MAP2K7, MAP3K5, TAB3, ARHGEF6, UBA52, SMAD3, MAPK10, NFKB1, TRIB1, TLR3, FGF14	0.0314502	0.109146	0.364356	0.123667	0.427998
GO:0021987	cerebral cortex development	37	BTBD3, PAFAH1B1, MCPH1, TACC3, SLC38A2, TBR1, MKKS, ATIC, GART, NEFL, NTRK2, MDK, SRD5A1, CCDC85C, GNG12, CEP120, PPP1R9B, BAD, SLC2A1, ASCL1, PLCB1, NPY, TACC1, BCL2A1, BNIP3, BLOC1S2, PTPRS, FOXP2, NDE1, SMO, LHX2, NSUN5, CNTNAP2, TSC1, DMD, CELF1, CDH2	0.0329006	0.109443	0.364356	0.115167	0.422376
GO:0038061	NIK/NF-kappaB signaling	33	PSMC3, PSMD1, PSMA7, PSMD2, PSME1, CHUK, PSMB6, PSMD12, PSMD9, PSMB8, PSME3, BTRC, REL, PSME2, PSMB5, PSMA5, BIRC3, PSMC2, MAP3K14, ALK, PSMA6, PSMC1, PSMB1, PSMD8, SEM1, PSMB2, RELB, PSMD6, PSMD4, SKP1, PSMB7, PSMD7, PSMB10	0.146532	0.109661	0.364356	0.143	0.45482
GO:0007040	lysosome organization	25	ABCA1, TPP1, CLVS2, GBA, BECN1, TFEB, CLN6, LYST, AP3B1, LRRK2, CLN3, VPS35, NAGLU, NAGPA, ARSB, MFSD8, CLVS1, HPS1, LAMTOR1, AKTIP, HEXB, SNAPIN, GNPTAB, MYO7A, GRN	0.0390529	0.109662	0.364356	0.109667	0.415549
GO:0009617	response to bacterium	31	CCDC80, RGS1, SCN7A, NFIB, MACROD2, DGKB, CYP2E1, CFD, FKBP5, TMEM255A, RAB29, NOS2, LPL, BNIP3, GPM6A, HERC6, ADGRL2, ADAMTS9, FUCA2, CCL2, TMEM229B, PYGL, BAIAP2, SNX3, SERPINB9, CEP192, FAM20A, DHX58, CCDC186, C3, CLPS	0.0674375	0.109793	0.364356	0.145667	0.45482
GO:0071346	cellular response to interferon-gamma	41	GSN, ASS1, VAMP3, TNF, CCL2, STXBP4, WNT5A, CDC42, VPS26B, CASP1, ADAMTS13, AIF1, RPS6KB1, DAPK3, CD58, STX8, EDN1, ZYX, TLR2, TLR3, RAB7B, TLR4, GBP3, MRC1, CDC42EP4, KIF5B, SIRPA, STAT1, STAR, RPL13A, AQP4, HLA-DPA1, GBP2, STXBP1, MYC, GBP4, NOS2, SYNCRIP, ACTG1, CDC42EP2, STXBP3	0.0624411	0.110601	0.364356	0.1392	0.45089
GO:0043687	post-translational protein modification	154	DDB1, ASB8, TF, FBXW5, ASB2, FBXO9, KLHL3, APOE, TNC, KLHL41, PSMA5, CALU, DCAF4, SUMF1, VGF, DCUN1D3, FBXO44, WSB1, DDA1, FBXL16, RBBP7, COPS4, FSTL1, PENK, STC2, HSP90B1, PSMD7, RAB11A, KLHL2, DCAF5, KLHL25, CUL2, SUMF2, COPS5, FBXO40, KLHL11, ASB5, FBXO15, CCDC8, FBXL15, PSME2, ASB13, AHSG, KLHL20, GOLM1, FBXO32, LMO7, CDH2, SPARCL1, CUL3, FN3KRP, PTP4A2, PSMC1, LAMB1, BTBD1, PSMD2, VWA1, LAMC1, NEDD8, RAB11B, PSMD4, DDB2, PSME1, PSMB5, SCG2, CHML, KLHL5, PSMA7, PSMD1, ASB10, UBE2M, FBXL12, WDR5, PSMD6, PSME3, MGAT4A, PSMD12, MATN3, NUB1, SOCS5, PSMC3, FN1, WFS1, PSMB8, PSMB10, CUL4A, PSMB6, PSMC2, ATG5, DCAF11, TIMP1, PSMB1, RNF7, ANO8, FBXL4, ZBTB16, CUL4B, GAS6, TULP4, SCG3, PRSS23, TMEM132A, SPSB2, FBXW7, KLHL13, FBXO31, LRR1, RAB13, SOCS2, APOL1, KLHL21, WSB2, DCAF16, KNG1, SPP1, RCN1, DCAF7, MXRA8, SEM1, SPSB1, FBXO2, UCHL3, PSMD9, MELTF, IGFBP5, KEAP1, FBXL18, ASB6, SHISA5, SPSB3, FBN1, BTRC, UBA3, FBXW9, FBXL3, ALB, MFGE8, SKP1, PSMB2, STT3B, HRC, ANKRD9, FUCA2, CHRDL1, COP1, SERPINA1, ELOB, PSMB7, QSOX1, PSMA6, C3, KBTBD6, PSMD8, LGALS1	0.0689014	0.110638	0.364356	0.1401	0.45089
GO:0046579	positive regulation of Ras protein signal transduction	15	KITLG, RASGRP1, RASGRF1, NRG1, ARPP19, IGF1, JAK2, HRAS, VAV1, SHC1, RAPGEF1, LRRC59, RASGEF1A, LYN, DGKI	0.0563522	0.111035	0.364356	0.1362	0.449125
GO:0009887	animal organ morphogenesis	61	LY6H, EFNB2, HRAS, SYK, PAX6, DCN, SMARCC1, DGCR6, PDGFC, EVL, GAMT, FGF18, ELN, COMP, FOXF2, FOXF1, LAMA3, TLE2, LAMB1, LAMA1, TLE1, NTN4, LAMB3, LAMC3, FGF7, NTNG1, ATRNL1, ONECUT2, PTCH1, STX2, LAMA2, TMEM176B, FGFR2, LAMC1, DGCR2, AGRN, NTNG2, MEIS1, FGF9, TMEFF2, GREM2, ASXL3, PDGFA, PBX4, FGF17, NRP1, MEIS2, COL18A1, MEIS3P1, CCL2, ITGA2, MEIS3, ITGAX, VEGFC, GMNN, PHLDA2, BRAF, PBX3, FGD1, FGF2, FHL1	0.0480532	0.111133	0.364356	0.143133	0.45482
GO:0003009	skeletal muscle contraction	15	CCDC78, CHRNB1, RPS6KB1, MYH7, TNF, RCSD1, TNNI3, TCAP, STAC2, EEF2, TNNC2, CHUK, ATP2A2, TNNT1, HOMER1	0.0408377	0.111306	0.364356	0.115533	0.422376
GO:0031145	anaphase-promoting complex-dependent catabolic process	44	PSMB6, PSMD9, FBXO31, ANAPC15, CDC16, PSMD12, UBE2D1, PSMD4, PSMB8, PSMA7, UBA52, ANAPC4, PSMC3, RPS27A, CUL3, FZR1, UBE2S, PSME2, PSMB10, PSMD6, ANAPC10, SEM1, PSME3, PSMD7, RNF7, PSMC1, CDC27, PSMB7, PSMA6, BUB3, CDC26, PSMD2, PTTG1, PSMD8, PSMB5, PSME1, PSMB2, PSMD1, PSMC2, ANAPC11, RB1, CCNB1, PSMB1, PSMA5	0.123467	0.111426	0.364356	0.1443	0.45482
GO:0007257	activation of JUN kinase activity	19	MDFIC, SYK, MAP3K10, SPAG9, MAP4K2, MAP3K20, MAP3K13, MAP3K5, WNT7B, MAP3K21, MAP3K6, MAP2K4, WNT5A, TF, MAP2K7, DAXX, MAP3K9, DBNL, RIPK2	0.0464765	0.111482	0.364356	0.124267	0.427998
GO:0097503	sialylation	14	ST3GAL6, ST3GAL1, ST3GAL5, ST6GALNAC1, ST6GALNAC5, ST6GAL2, ST8SIA4, ST8SIA1, ST3GAL3, ST3GAL4, ST3GAL2, ST8SIA5, ST6GALNAC6, ST6GAL1	0.0696105	0.111493	0.364356	0.119633	0.426018
GO:1901990	regulation of mitotic cell cycle phase transition	43	PSMD8, DDB1, PSMC1, ANAPC4, UBE2S, PSMB5, PSMD12, PSME1, CDC16, PSMC2, PSMD9, ATAD5, PSMA7, PSME3, PSMD6, FZR1, CDC27, PSMB6, ERCC2, NEK11, ANAPC10, PSMC3, PSME2, PSMD1, PSMA6, PSMD7, PSMD2, PSMB10, BTRC, ANAPC11, SKP1, UBE2D1, PSMB8, PSMA5, CDC26, ANAPC15, PSMD4, BUB3, SEM1, PSMB1, PSMB7, PSMB2, CCNB1	0.130458	0.111729	0.364356	0.1448	0.45482
GO:0071364	cellular response to epidermal growth factor stimulus	20	DAB2, MCM7, PPP1R9B, SNAI2, ERRFI1, ZFP36L1, BECN1, MYC, PTPN12, FOXC1, DUSP3, BAIAP2, SYAP1, INPP5K, GSTP1, ERBB2, CFLAR, IQGAP1, DUSP22, ZFP36L2	0.0709422	0.112456	0.364409	0.1454	0.45482
GO:0071260	cellular response to mechanical stimulus	40	PDE2A, FAS, SLC2A1, ITGA2, TNFRSF10B, PTGS2, RAC1, GOT1, CASP1, SLC9A1, CRADD, MAPK3, PTGER4, TLR4, ATP1A1, BMP6, CASP8AP2, MAP3K14, SCX, SLC38A2, BCL10, IL1B, AQP1, NPPA, KCNJ2, MAG, GADD45A, HDAC4, ARHGDIA, BAD, CNN2, TMEM150C, BAG3, MAP2K4, BNIP3, BAK1, RIPOR2, TLR3, NFKB1, GJA1	0.0594596	0.112563	0.364409	0.145	0.45482
GO:0045668	negative regulation of osteoblast differentiation	25	NBR1, TNF, BAMBI, SKI, PTCH1, SMAD3, HDAC7, SUFU, GDF10, RANBP3L, RORB, CHRD, TMEM64, SEMA4D, HDAC4, OSTN, SFRP1, TWIST1, TOB1, PPARG, SMAD6, CRIM1, CDK6, IGFBP5, VEGFC	0.0312374	0.112683	0.364409	0.137667	0.45089
GO:0030282	bone mineralization	26	FGFR3, ERCC2, TMEM38B, ZBTB40, SLC24A3, FGFR2, ZMPSTE24, FBXL15, PTGS2, PKDCC, COL1A2, COMP, PTN, ATF4, LGR4, KLF10, PTH1R, SMPD3, RSPO2, CLEC3B, MINPP1, ALPL, PTHLH, FGR, ASGR2, GPNMB	0.0579201	0.112734	0.364409	0.1457	0.45482
GO:0032024	positive regulation of insulin secretion	27	TM7SF3, LRRC8A, NNAT, GLUD1, TRPM2, SIRT3, GPER1, PCK2, PFKM, TCF7L2, ISL1, GJA1, SOX4, RBP4, TARDBP, DOC2B, PSMD9, SERP1, JAK2, PFKFB2, MYRIP, TRH, ACSL4, RPH3AL, CD38, MCU, BAD	0.0507156	0.113429	0.365306	0.130133	0.437835
GO:0042391	regulation of membrane potential	62	CHRNA2, GABRA2, GABRB2, GABRA5, NTSR2, POPDC3, CACNA1G, KCNH1, GRIK3, KCNH7, SLC1A6, CHRNA6, GABRG1, CHRNA4, DLD, GLRA2, NEDD4L, ASIC1, GABRB3, GABRA1, HCN1, KCNJ11, GABRD, KCNH4, SLC39A8, PXK, GABRB1, RIMS2, CNIH2, KCNH2, DLG1, RIMS3, LRRK2, CHRNB1, RIMS1, GABRE, POPDC2, RIMS4, GABRA3, CACNA1H, ACTN2, KCNH6, HTR3B, HCN3, SLC4A8, CHRNA3, GABRA4, KIF5B, WWP2, HCN2, GABRG3, KCNA5, GLRB, ATP1A4, GABRG2, KCNA1, HCN4, GLRA3, BVES, KCNH5, CNIH3, ASIC2	0.0427994	0.113508	0.365306	0.120767	0.426018
GO:0001836	release of cytochrome c from mitochondria	16	PMAIP1, MFF, BBC3, GGCT, FIS1, CLU, SOD2, BCL2, TIMM50, FZD9, BAK1, BID, JUN, IFI6, CCK, BAD	0.105578	0.115364	0.370188	0.139433	0.45089
GO:0006936	muscle contraction	54	TPM3, TMOD3, MYBPC1, KCNIP2, TMOD1, SNTA1, MYL6B, P2RX6, CRYAB, MYH7, UTRN, MYL12B, MYL12A, SLC8A1, OXTR, SLC6A8, ANKRD2, MYL6, TNNT2, CALM1, VCL, RYR1, GAMT, TPM1, ITGA1, CACNA1H, MYBPC2, MYOM2, HSBP1, ITGB5, CHRNB1, SNTB1, MYL5, MYLK, TNNI3, SORBS3, CKMT2, ACTA1, TTN, GJC1, MYOF, TNNT1, SCN7A, MYOM1, PXN, HRC, FXYD1, SORBS1, HCN4, CALD1, KCNJ12, SLMAP, ACTN2, NOS1	0.0904165	0.115792	0.370188	0.154767	0.46273
GO:0006887	exocytosis	54	RIMS4, RAB11A, SYTL2, KCNB1, CADPS2, SYT17, EXOC5, STX1A, CPLX1, SYTL4, UNC13C, BRSK2, SYT4, WASHC1, CCR1, SYTL3, RPH3AL, ANK1, MICAL3, ARHGAP44, RIMS1, STXBP5, VAMP3, RALA, BAIAP3, DNAJC5, WASHC3, STX2, STXBP6, TNFAIP2, RAB11B, EXOC6, RAB3IP, LGI3, STXBP5L, RIMS2, ARFGEF2, CPLX2, SNAP47, PAK1, SNAP29, STX1B, LIN7C, SCAMP5, CADPS, STX19, NSF, SYTL5, UNC13B, SNAP25, RIMS3, LIN7B, NKD2, LIN7A	0.0354111	0.115861	0.370188	0.130233	0.437835
GO:0019369	arachidonic acid metabolic process	13	CYP1B1, FAAH2, PLA2G4A, CYP4Z1, GPX4, MGLL, MAPK3, EPHX1, ABHD12, ALOX5, ABHD6, FADS1, PLA2G4C	0.0972361	0.116029	0.370188	0.142867	0.45482
GO:0030865	cortical cytoskeleton organization	12	RND1, EPB41L3, RHOG, WDR1, RHOBTB2, RHOC, RND3, RND2, RHOF, PPP2R3C, RHOBTB1, RAC1	0.080396	0.117084	0.372748	0.126533	0.431736
GO:0001934	positive regulation of protein phosphorylation	98	MOB1B, GAS6, FLT4, MARCO, NTRK2, SENP2, SIRT1, LRRK2, MOB3A, PRR5L, DVL1, ARRB1, ANGPT1, TREM2, IL1B, TNIK, MOB3B, CD6, C3, HLA-DRB1, EDNRB, DVL2, CCND1, PLAUR, PIN1, HGF, LEPR, VEGFC, TFRC, LYN, WDFY2, CCND3, HRAS, KRAS, INSR, ERBB2, FGF2, FGF9, MT3, IL34, TBX1, LIMK2, RAC1, GPNMB, RALBP1, FAS, ILK, DAB2, RASGRP1, TEK, FGF18, TNF, NTRK3, PRR5, XBP1, RALB, CSF1R, SEMA7A, MYDGF, FGF17, EPHA7, PINK1, PAK1, VEGFA, AKTIP, SLCO3A1, CD74, ADTRP, FZD1, CHEK2, ANXA2, CLIP3, CAMKK2, NKX3-1, CLN3, CARD14, KNDC1, DTNBP1, CIB1, EFNA5, ROCK2, ACVR2A, PECAM1, GPER1, CRH, PELI2, FGF7, FAXDC2, DAXX, STK4, FIZ1, ZNF268, AIF1, CDK2AP1, MOB2, FAM20A, SEMA4D, MAPK3	0.0507208	0.11742	0.372852	0.146567	0.45482
GO:0006511	ubiquitin-dependent protein catabolic process	128	RNF167, UBE2S, CACUL1, CHFR, USP49, RNF11, RNF8, UBE2L6, UBE2D1, ARIH2, TP53INP2, USP9Y, UBE2G1, USP4, TOPORS, USP35, TRIM58, SPSB1, UBE2B, RNF19B, RCHY1, KEAP1, KCTD21, SPSB2, SKP1, UBE2L5, PTTG1, USP51, LNX1, UBA6, NEDD4L, USP37, USP46, CUL2, USP1, UCHL1, NTAN1, TRIP12, BTRC, WWP2, UBE4B, USP45, RNF6, RNF26, FZR1, BIRC6, ANAPC15, UBE2D2, USP9X, ZNRF3, UFD1, CUL4A, KLHL25, UBL7, SIAH1, CDC34, NPLOC4, USP28, KCTD10, USP16, NDFIP1, UCHL3, PSMC2, KLHL8, KLHL3, RLIM, UBE2D4, ARRB1, PSMA7, RNF168, FBXL4, RNF150, DDB1, BUB3, CUL4B, CDC27, UBE2I, RNF144B, HERPUD1, C18orf25, PPP1R11, USP5, UBE3A, KLHL15, RNF13, ANAPC10, RNF130, RNF7, UBQLN2, ASB2, WDR81, USP33, NUB1, USP3, USP10, STUB1, USP47, TRIM32, BAP1, GET4, CUL3, ATXN3, UBE2A, NDFIP2, USP36, USP13, USP12, CDC26, UBE2R2, CDC16, ANAPC11, RNF43, RNF144A, SIAH2, USP38, USP11, ANAPC4, USP8, ARIH1, XBP1, PSMA6, PSMD9, RNF128, NEDD8, PINK1, TOLLIP, USP31, UBE2Z	0.0229618	0.117926	0.372852	0.135967	0.449125
GO:0033198	response to ATP	10	ABCC9, CASP1, TRPC3, KCNJ11, SLC8A1, IL1B, P2RX4, P2RX5, P2RX6, PANX1	0.0549671	0.117996	0.372852	0.120567	0.426018
GO:0019222	regulation of metabolic process	23	GPR6, MC1R, S1PR1, ABCA1, S1PR5, FDFT1, CNR1, HMGCS1, TIAM2, ME1, TNFRSF21, FADS1, G0S2, TXNRD1, HMGCR, ANGPTL4, TRIB3, FHL2, LPAR2, GLIPR1, ALAS1, RGL1, S1PR2	0.0847395	0.118129	0.372852	0.150833	0.458645
GO:0043161	proteasome-mediated ubiquitin-dependent protein catabolic process	92	SIRT1, ZNRF1, TNFAIP1, PSMD12, PSME1, SIAH2, FBXW5, KCTD10, RMND5B, PSMB6, AGAP3, RMND5A, PCNP, PELI1, ZFAND2A, ANKRD9, HECW1, PSMB8, UBE2B, DERL1, WDR26, PSME2, PSMB1, BTRC, PSMB2, ARNTL, TBL1X, TRIM71, PSMB5, ATXN3, COP1, TRIM13, SIAH3, DCAF11, NHLRC1, PCBP2, PSMB7, PSME3, TOPORS, PSMD7, SEM1, PSMC1, MAEA, SPSB2, UBE4B, KLHL20, KLHDC3, PSMD1, IFI27, NEDD4L, PSMD4, CUL3, NSFL1C, SPSB3, PSMC3, TRIM2, SPOPL, UBE2G1, PSMC2, PSMD9, PSMD8, CTNNB1, ARMC8, VCP, CDC34, CUL4A, PSMB10, GID8, PSMD6, FBXW7, UBE2A, DDB1, SIAH1, PPP2R5C, WWP2, PSMA5, UCHL1, CLOCK, TRIM9, PSMA6, EPM2A, GBA, ARRB1, SPSB1, PSMA7, SIRT2, UBE3D, STUB1, KBTBD6, ASB2, PSMD2, WWP1	0.0665165	0.119059	0.374385	0.148867	0.458645
GO:0030198	extracellular matrix organization	123	ITGA2, HSD17B12, NPNT, ITGB8, COL8A2, ITGB5, VWA1, ACAN, COL4A1, COL11A2, LAMB1, SMOC2, CD44, VIT, COL16A1, ITGB7, ITGB4, ICAM3, COL13A1, BCL3, LAMC1, MMP15, FGF2, COMP, COL11A1, ICAM5, FBLN2, COL1A2, SPP1, ITGAV, COL5A1, VWF, COL9A3, RXFP1, NR2E1, PECAM1, ITGAM, LAMA4, ICAM2, ADAMTS4, AGRN, PDGFRA, COL4A4, HPSE2, PRDX4, ADAMTS8, OLFML2A, GFAP, COL23A1, ADAMTS5, COL9A2, ELN, FBLN5, ITGA11, LAMA1, KAZALD1, SH3PXD2A, ITGA2B, COL10A1, POMT1, SMOC1, SLC39A8, PDGFB, TNC, LAMA2, SERAC1, COL5A3, MADCAM1, CCDC80, BCAN, FBN1, OLFML2B, ITGAX, PXDN, ADAMTS9, THSD4, COL6A1, SPARC, DCN, ERCC2, COL18A1, MATN4, TTR, CSGALNACT1, FOXF1, MMP16, COL27A1, TGFBI, PTX3, ADAMTSL3, LAMC3, ADAM15, ITGA1, MMP14, COL5A2, ADAMTSL2, ITGA7, COL24A1, ITGB1, MATN3, PDGFA, LAMA3, LAMB3, ITGA8, ADAMTS19, JAM2, FOXF2, COL7A1, TNF, LOXL1, SPOCK2, GFOD2, ITGB2, ADAMTSL1, NID2, MPZL3, CDH1, DDR1, ADAMTS13, COL4A5, NCAN, FN1, COL19A1	0.0471967	0.119369	0.374385	0.151533	0.458645
GO:0006909	phagocytosis	33	PIP5K1C, ICAM3, ANXA11, ABCA7, RUBCN, C1orf43, RAB11FIP2, ANXA3, ITGB1, JMJD6, LEPR, ELMO2, MET, ELMO3, KIAA1109, TLR4, ICAM5, MERTK, P2RY6, ITGB2, LYST, CORO1A, MST1R, GAS6, LDLR, CDC42SE2, PECAM1, TUSC2, CDC42SE1, ANXA1, PIK3CA, TYRO3, ADORA1	0.029162	0.119376	0.374385	0.115367	0.422376
GO:0007584	response to nutrient	39	HMGCR, APAF1, LDHA, STAT1, TBXA2R, ACSL4, STAR, RPS6KB1, ENSA, CCL28, CNR1, IGFBP2, AHCY, AKR1C3, ARSB, UCP3, SLC8A1, GNAI2, SHANK2, TFRC, TTPA, DAD1, CYBB, AGL, OXCT1, CYP1B1, C2, SST, ERCC1, GCLM, ACSL3, ASS1, PPARG, NQO1, HMGCL, GNPAT, HAT1, OGT, COX4I1	0.0731951	0.119734	0.374708	0.146567	0.45482
GO:0007032	endosome organization	14	PLEKHF1, RAB22A, USP8, TMEM127, LAPTM4B, ALS2CL, AKTIP, RNF26, VPS11, PI4K2A, ARFGEF2, WASHC4, LAMTOR1, SNX10	0.125604	0.121513	0.378239	0.1433	0.45482
GO:0006914	autophagy	70	BECN1, SH3GLB1, WDR41, TIGAR, CHMP1B, TECPR2, ATG7, C9orf72, DRD2, PRKAA2, ATP13A2, CHMP2A, ULK1, MAP1LC3B, SIRT2, PHF23, RMC1, USP10, RAB33B, DRAM1, LRSAM1, RAB39B, GPR137, VPS11, HMGB1, ATG5, TFEB, ULK2, RAB24, TMEM208, CHMP4A, ATG101, DAP, RAB12, CHMP4B, LRRK2, GBA, TBC1D14, GABARAP, NHLRC1, OPTN, DEPP1, WDFY4, TMEM39A, FOXO1, ATG4D, SEC16A, SBF2, ULK3, CLEC16A, XBP1, ITGB4, VCP, CD84, SUPT20H, C19orf12, TRIM17, USP13, FNBP1L, TOLLIP, ARSB, RUBCN, TGFBRAP1, VPS39, GABARAPL2, WIPI1, ATG4B, PIK3CB, WDR45, CHMP1A	0.0352299	0.121525	0.378239	0.1463	0.45482
GO:0006479	protein methylation	15	ETF1, EEF1AKMT1, PRMT1, LCMT1, BTG1, ARMT1, HEMK1, METTL21A, EEF1AKMT2, FAM98B, DNMT3A, FAM98A, PCMT1, SNRPD3, PRMT2	0.0655028	0.121801	0.378239	0.150367	0.458645
GO:0006665	sphingolipid metabolic process	15	CERS4, GBA, SERINC1, SERINC3, FADS3, AGK, GAL3ST1, SPTLC1, SMPD3, TEX2, SPHK2, CERS1, SAMD8, SPHK1, CERK	0.0816475	0.121888	0.378239	0.1597	0.463857
GO:0030166	proteoglycan biosynthetic process	11	IGF1, ACAN, XYLT2, CHST8, GAL3ST4, CSGALNACT1, CHST11, B3GALT6, CHST9, XYLT1, CHST12	0.0633982	0.122165	0.378301	0.1574	0.463857
GO:0042744	hydrogen peroxide catabolic process	12	HBM, GPX3, PRDX5, PXDN, HBQ1, PRDX4, HBZ, PRDX1, PRDX2, HBG1, PRDX6, PRDX3	0.141402	0.122593	0.378829	0.159867	0.463857
GO:0008584	male gonad development	51	NUDT1, TFPT, PRDX4, LRP2, SFRP1, BCL2, AKR1C3, INHBA, SRD5A1, YBX3, AGO4, KDM5A, ACE, ADAM20, EIF2S2, MMP14, HMGCS1, NKX3-1, WNT5A, CSMD1, TGFBR1, MSH2, HMGB2, CTNNA1, NR0B1, MAMLD1, AR, GFRA1, SOX15, TLR3, ARID5B, CYP1B1, BCL2L11, RNF38, INSR, WNT2B, PDGFA, KITLG, ERCC1, KIT, WNT4, SOX8, MEA1, NUPR1, CITED2, COL9A3, STAR, FGF9, TESC, ADAM15, GJA1	0.0239162	0.124005	0.381169	0.150033	0.458645
GO:0006612	protein targeting to membrane	30	ZDHHC11, ZDHHC24, ZDHHC18, NACA, VPS37D, ZDHHC21, ZDHHC14, AQP11, VPS37B, ADORA1, RABGEF1, RAB3IP, SEC63, ZDHHC4, GOLGA7B, MICALL1, ZDHHC20, ZDHHC22, SDCBP, ATG3, CACNG2, ZDHHC2, NACAD, ZDHHC3, RTP1, VPS37C, PRKCI, PARD3, ZDHHC23, ZDHHC12	0.0498088	0.124101	0.381169	0.159833	0.463857
GO:0072593	reactive oxygen species metabolic process	19	BCL2, SESN1, PRDX4, NDUFS1, BNIP3, PDGFB, CYB5R4, PLA2R1, NDUFA13, PMAIP1, SFTPD, LRRK2, SOD1, GLS2, RFK, ATP5IF1, IFI6, NDUFS3, VAV1	0.0631177	0.124126	0.381169	0.151233	0.458645
GO:0009408	response to heat	19	MAP2K7, CASQ1, RPS6KB1, IGF1, DNAJA3, NOS1, CXCL12, PIRT, EIF2B5, DNAJA4, MICB, SOD1, DNAJA1, EIF2B2, SST, TRPM2, MICA, TRPV2, PSIP1	0.0596901	0.125279	0.382266	0.161633	0.463857
GO:0030838	positive regulation of actin filament polymerization	23	NCK2, HCK, SNX9, CARMIL1, NCKAP1, CDC42EP3, CDC42EP4, PFN2, DLG1, RICTOR, ARPC2, NCK1, NPHS1, CDC42EP2, FMN1, BAIAP2, EVL, FCHSD2, BAIAP2L2, PFN1, PYCARD, TENM1, MLST8	0.0544571	0.125422	0.382266	0.1436	0.45482
GO:0016055	Wnt signaling pathway	101	CCND1, GPC4, DAB2, VPS35, DKK3, ZNRF3, BTRC, SOX17, LEF1, RNF43, NKD2, VPS29, TNKS, WNT4, CD24, ZRANB1, DRD2, MACF1, TLE1, MARK1, FZD2, CALCOCO1, RSPO4, WNT2B, TNIK, PLCG2, DACT1, WNT5A, BCL7B, WLS, PKD1, RSPO3, WNT6, TLE4, WWOX, LDB1, CPE, KREMEN2, WNT10B, SNX3, CDK14, FERMT2, TMEM88, DACT3, SFRP1, RNF138, TLE2, DRAXIN, FZD4, CTNNBIP1, DVL1, TRABD2A, DDB1, DVL2, RPS27A, GID8, CUL3, ADGRA2, NDP, SOSTDC1, UBA52, APCDD1, GRK6, SPIN1, KREMEN1, LGR6, RSPO2, HBP1, PRKAA2, CTNNB1, GRK5, LRRFIP2, AMER1, PKD2, CTNND2, SENP2, WNT7A, EPM2A, ZBTB33, AMOTL1, STRN, TCF7L2, NKD1, CXXC4, HHEX, DDX3X, WNT3, WNT7B, FRZB, WIF1, RYK, CTR9, CCNE1, TNKS2, KLHL12, WNT10A, CCNY, NXN, SKP1, LEO1, TMEM170B	0.0277465	0.125538	0.382266	0.1593	0.463857
GO:0043330	response to exogenous dsRNA	12	DHX36, MAPK1, TICAM1, SLC3A2, RIPK2, RFTN1, TLR3, CARD9, MAPK3, NFKBIA, DDX1, KCNJ8	0.0753347	0.125544	0.382266	0.1512	0.458645
GO:0034605	cellular response to heat	24	BAG3, TCIM, HDAC2, ATP2A2, PDCL3, STUB1, DHX36, HMOX1, ATXN3, HSP90AB1, IER5, DAXX, IRAK1, SCARA5, VCP, TFEC, HSPA1A, HTRA2, TPR, CLPB, PTGS2, ST8SIA1, LYN, SLU7	0.0456638	0.12578	0.382266	0.145033	0.45482
GO:0009612	response to mechanical stimulus	26	DCN, MMP14, RPS6KB1, MEIS2, CCNB1, CLCN6, IGFBP2, TNC, KCNK2, PPL, PTGER4, BDKRB2, CITED2, JUN, MBD2, CHI3L1, ACTG1, KCNA5, PTCH1, ENDOG, STAT1, MAP1B, ACTA1, FOSB, SUN1, PPARG	0.0379362	0.126201	0.382757	0.1399	0.45089
GO:0007059	chromosome segregation	32	PMF1, RGS14, DDX3X, NR3C1, ARL8A, BRCA1, CENPW, TOP1, CENPF, RPS3, USP9X, ERCC2, CDT1, ARL8B, TLK2, SLC25A5, MIS18A, CENPN, NUMA1, TLK1, NDE1, NEK6, MMS19, SRPK1, TOP3B, PHF13, NTMT1, SKA2, UBE2I, CENPC, NEK11, NDEL1	0.0358733	0.126683	0.38343	0.150733	0.458645
GO:0009306	protein secretion	28	RAB8B, GOLPH3, CANX, CBLN4, MON1A, SCG2, RCN3, PAFAH1B1, RAB3D, MTTP, RAB3B, RAB13, CBLN1, GNAS, RAB10, SNCG, NECAB3, RAB12, COMP, CAVIN1, TANGO6, ARFGAP3, RAB15, OLFM2, RAB3C, TANGO2, ABCA1, ARL4D	0.0658408	0.127414	0.384852	0.161067	0.463857
GO:0043525	positive regulation of neuron apoptotic process	28	BCL2L11, PAK3, TNF, MAP2K4, NQO1, BACE1, ITGA1, PIN1, CDC34, CTNNB1, GRIK2, GRN, PRNP, CASP3, NUPR1, AIFM1, UBE2M, ASCL1, NQO2, CDK5, EPHA7, ATF4, HDAC4, BBC3, JUN, MYB, MAP2K7, CDC42	0.0566134	0.128016	0.385881	0.1589	0.463857
GO:0006878	cellular copper ion homeostasis	10	ARF1, ANKRD9, PRNP, SLC31A2, ATP7B, SLC31A1, MT2A, ATOX1, ABCB6, SCO2	0.085614	0.129052	0.38821	0.161933	0.463857
GO:0007585	respiratory gaseous exchange	16	DACH1, MAN1A2, EDNRA, NDUFA12, TAS2R4, UCP3, SFTPA1, MAFB, PBX3, MAN2A1, SFTPD, ELN, MECP2, HNMT, EDN1, CHST11	0.0546921	0.129404	0.388475	0.152767	0.459547
GO:0051281	positive regulation of release of sequestered calcium ion into cytosol	11	APLNR, CAPN3, GPER1, DRD1, CASQ1, NTSR1, CEMIP, SNCA, THY1, AKAP6, TRPC1	0.0798332	0.131082	0.389179	0.158	0.463857
GO:0045861	negative regulation of proteolysis	10	CDK5, CSTB, PLAT, CAMK2N1, KNG1, NR1H3, NR1H2, IDE, DNAJC1, CLN3	0.050105	0.131392	0.389179	0.1501	0.458645
GO:0006816	calcium ion transport	49	CACNA1A, CACNA1B, SLC3A2, STIM1, CACNG3, CACNB3, CAMK2A, PANX1, PKD1, CACNG8, CACNA1C, GRIN3A, CCR5, PRKCB, ITPR1, CCR1, ATP2C1, ATP2B2, TRPC4, RYR2, PPP3CA, TPT1, TRPC1, PSEN2, SLC8A2, TRPC5, CACHD1, KCNN4, TRPM2, STIM2, CORO1A, EFHB, PKD2, ANXA6, CACNA1E, CACNG6, RYR1, CACNA2D3, BSPRY, EPM2A, CACNA2D1, CHRNA4, SLC8B1, TRPM7, TRPC3, SLN, RAMP3, CACNG7, RYR3	0.0180786	0.131475	0.389179	0.136867	0.449969
GO:0016540	protein autoprocessing	11	F12, CTSL, OMA1, KLK6, PIDD1, PCSK1, SPRTN, FXN, PARP1, HTRA2, CASP1	0.0563918	0.131646	0.389179	0.1604	0.463857
GO:0042273	ribosomal large subunit biogenesis	13	RPL35A, RPL5, NIP7, NOP16, NVL, HEATR3, RPF2, RPL7, RPL26, ZNF622, MRTO4, GTF3A, RRS1	0.0932969	0.131836	0.389179	0.166133	0.468392
GO:0035914	skeletal muscle cell differentiation	19	NUPR1, ASB2, MAFF, SCX, BCL9, SOX11, MYLK2, EGR1, KLHL41, HLF, RB1, FOS, HIVEP3, EGR2, CITED2, SAP30, HEYL, SOX8, EEF2	0.0424561	0.13243	0.389179	0.150067	0.458645
GO:0050852	T cell receptor signaling pathway	86	MOG, CACNB3, PSMD1, SKP1, PSMA6, EIF2B2, FYB1, DENND1B, PSMB5, BTN2A1, INPP5D, HLA-DRB1, LAT, NCK1, BTN3A3, EIF2B5, BTNL9, PAG1, PSMD9, CHUK, WNK1, PSMB1, SKAP1, PSMA5, PSMC1, THY1, HLA-DPB1, THEMIS, BTRC, STOML2, HLA-DRB4, BRAF, CD247, PIK3CA, PSMB7, RFTN1, NFKB1, BCAR1, PLCG2, HLA-DRA, PSMD12, PDE4B, PAK1, BTN3A2, MAPK1, PIK3CD, SPPL3, HLA-DRB3, BCL10, CBLB, BTN2A2, PSMD6, THEMIS2, PTPRC, PSMB8, FCHO1, PSMD2, PSMB6, SEM1, RIPK2, PSMD7, PAK3, HRAS, TNFRSF21, PSMC3, LCP2, PTPRJ, PSME3, PSME1, PIK3CB, HLA-DQB1, PIK3R1, NFKBIZ, PSMB2, PSMD8, PSMA7, CD8A, PSMD4, CD8B, PSME2, PSMC2, PIK3R2, IKBKB, HLA-DPA1, PSMB10, HLA-DRB5	0.0688941	0.132639	0.389179	0.1684	0.468392
GO:0021762	substantia nigra development	29	MAOB, INA, UCHL1, CALM3, GNB4, MAG, ZNF148, CALM1, ATP5PF, ATP5PB, FGF2, YWHAQ, YWHAH, GLUD1, LDHA, NDUFS3, SEC16A, SIRT2, SYNGR3, CALM2, PLP1, MBP, ENO3, BASP1, ACTB, FGF9, CCDC14, DYNLL1, CDC42	0.104229	0.132854	0.389179	0.167067	0.468392
GO:0007568	aging	93	HTRA2, BAK1, ASS1, GNRH1, ATG7, DNMT3A, ENDOG, UCP3, BCL2A1, MAPK1, FOXG1, CDKN1C, RPN2, ATP8A2, EDNRB, MAPK3, NUDT1, IL15, SOD1, TIMP2, DLD, HMGCR, KYNU, EIF2B5, SOD2, NPY5R, KCNMB1, GCLM, TSPO, BECN1, NPY, CNR1, GLRX2, IGFBP5, CD68, GSS, TIMP1, PPP1R9A, GSN, LITAF, CTNNA1, ITGB2, IRAK1, ATP2B1, JUN, DCN, AMH, TFRC, ELAVL4, RPS6KB1, FADS1, PTH1R, ENO3, SIRT3, NAPEPLD, ADRA1A, HTR2A, ERCC2, ACE, LOXL2, ATP5F1A, MBD2, SRR, POLB, FGF2, SREBF1, SERPINF1, PTGS2, LONP1, APAF1, MBP, KRT83, GFRA1, CTSC, ADM, PENK, SNCA, NQO1, DMD, EEF2, PPARGC1A, FOS, IGFBP2, GPX4, SERPING1, C1QA, NAMPT, OGG1, PPP1R9B, CANX, RGN, KRT14, PPP3CA	0.0494683	0.132898	0.389179	0.166233	0.468392
GO:0033574	response to testosterone	18	KCNJ11, CALR, NME1, MTAP, NKX3-1, NQO1, TSPO, FOXP2, GBA, EDN1, BAD, GPI, DUSP1, CFLAR, TBXA2R, RPS6KB1, FOXP1, GNRH1	0.0520908	0.133114	0.389179	0.153267	0.460112
GO:0000187	activation of MAPK activity	57	AVPI1, DUSP6, CD81, GRM1, WNT5A, CD74, FGF2, ALK, MAPKAPK2, PIK3CB, MAP2K4, MAP2K2, MAP2K7, MAPK3, IL1B, MAP2K3, PLCE1, FPR1, TNF, STK39, GRM4, ITGA1, CXCR4, MAPK11, UBA52, KIT, LRRK2, CSPG4, INSR, IRAK1, SHC2, TAB3, PRDX2, MUC20, RET, ADORA2B, MAP2K5, NRG1, DUSP7, GNG3, GHR, RIPK2, NTRK3, S1PR2, SOD1, MAP2K1, IGF1, PTPRC, MAP2K6, SHC1, PEA15, RPS27A, TLR4, IGFBP6, ARRB1, HGF, MAPK1	0.0704797	0.133355	0.389179	0.170133	0.468392
GO:0051930	regulation of sensory perception of pain	16	ADORA1, GRM1, OPRK1, ZFHX2, NPFF, SLC9A1, VIP, TAC1, FABP5, TMEM100, MGLL, NTSR1, ADRA2C, OPRM1, EDN1, EDNRB	0.0827904	0.133427	0.389179	0.168367	0.468392
GO:0071300	cellular response to retinoic acid	34	AQP1, NTRK3, MYB, TNC, TBX1, WNT10B, PPARG, LTK, WNT5A, BRINP1, HDAC2, SERPINF1, CYP26B1, ABCA1, EPHA3, LYN, FZD7, WNT6, TNF, FZD10, RORB, MYC, WNT7B, ADNP2, NDUFA13, BRINP2, WNT3, FZD4, RET, ZNF35, TESC, BRINP3, HTRA2, FGFR2	0.0282635	0.13346	0.389179	0.151933	0.458678
GO:0007159	leukocyte cell-cell adhesion	11	EZR, ROCK1, ITGB2, SYK, MSN, PTPRC, CLEC4M, ITGB1, PECAM1, OLR1, TNIP1	0.0503925	0.133538	0.389179	0.128567	0.437661
GO:0048015	phosphatidylinositol-mediated signaling	31	NPR3, PITPNM2, PIK3CA, PLCB4, PLCL1, PLCE1, OGT, PLCH2, PLCB2, PDGFRA, IRS1, KCNH1, PIK3R2, GPR143, EZR, PLCH1, INPP5F, PLCD3, IGF1, PIK3R1, PIRT, PLCB1, PIK3CD, GSN, FGFR1, CSF1R, RPS6KB1, CA8, PIK3CB, PLCD4, PI4KA	0.0281822	0.133599	0.389179	0.1498	0.458645
GO:0006783	heme biosynthetic process	13	TSPO, ALAS1, ABCG2, FLVCR1, SRRD, FXN, TMEM14C, ATP5IF1, UROS, PGRMC1, HMBS, ALB, NFE2L1	0.0925921	0.134161	0.389581	0.1786	0.475192
GO:1901687	glutathione derivative biosynthetic process	12	GSTK1, GSTT1, GSTM5, GSTM3, GSTM1, ESD, MGST1, MGST2, MGST3, GSTP1, GSTM2, GSTO2	0.0755662	0.134378	0.389581	0.161333	0.463857
GO:0070527	platelet aggregation	21	GNAS, FIBP, ITGA2B, STXBP1, FN1, STXBP3, MYL12A, TYRO3, P2RY12, HSPB1, METAP1, ACTG1, VCL, PIK3CB, RAP2B, ACTB, SLC7A11, PDGFRA, COMP, MPL, ILK	0.0751845	0.135629	0.389581	0.171267	0.468392
GO:0051928	positive regulation of calcium ion transport	12	WFS1, STIM2, TSPO, HOMER1, MCHR1, CAMK2A, CREB3, ATP2B1, MYLK, CACNB2, CCR1, P2RX4	0.0512353	0.135725	0.389581	0.156833	0.463857
GO:0045088	regulation of innate immune response	10	DHX58, APPL1, TREM2, N4BP1, BIRC3, FGR, TKFC, APOE, TIRAP, LRP8	0.0607485	0.136041	0.389581	0.171233	0.468392
GO:0030041	actin filament polymerization	23	DIAPH1, GSN, ANG, DIAPH3, WASHC3, TTC17, MSRB1, PSTPIP1, ARHGAP6, WASF3, AIF1, HCLS1, WASF1, CORO7, FAM107A, GAS7, ARPC4, ARPC2, RAC1, MSRB2, SPIRE2, PREX1, JAK2	0.0698967	0.13607	0.389581	0.168133	0.468392
GO:0048714	positive regulation of oligodendrocyte differentiation	12	PTPRZ1, TENM4, MDK, HDAC2, NKX2-2, RHEB, PPARG, IL34, ZNF365, TLR2, CXCR4, PTN	0.0910872	0.136242	0.389581	0.1737	0.468926
GO:0005977	glycogen metabolic process	16	PPP1R3B, PRKAG2, PCDH12, PHKA2, PPP1R3E, PPP1R3D, LEPR, UGP2, PPP1CB, PPP1R1A, GBE1, STK40, PYGL, EPM2A, PPP1CC, IL6ST	0.0884472	0.136745	0.389581	0.163633	0.465818
GO:0010575	positive regulation of vascular endothelial growth factor production	14	IL6ST, SULF1, CCBE1, SULF2, PTGS2, BRCA1, ATF4, ISL1, C3, IL1B, RORA, CYP1B1, ADORA2B, FLT4	0.0256083	0.13675	0.389581	0.1626	0.464481
GO:0002223	stimulatory C-type lectin receptor signaling pathway	49	PSME2, PSMA5, PSMB5, CHUK, PSMC1, IKBKB, PSMD8, PSMD1, TAB3, MUC20, KLRC2, PSME3, PSMD6, PRKCD, PSMB8, PSMA7, PSMD7, LYN, TYROBP, PSMC2, PSMC3, PSMD2, ICAM3, PAK1, PSMA6, NFKB1, PSMB7, RELB, HRAS, PSME1, BCL10, PSMD12, PSMD4, KLRC3, CARD9, PAK3, PSMB1, SYK, KRAS, PRKACB, ICAM2, BTRC, PSMB2, PSMB6, SEM1, PSMB10, PLCG2, SKP1, PSMD9	0.104738	0.136969	0.389581	0.1706	0.468392
GO:0050731	positive regulation of peptidyl-tyrosine phosphorylation	46	FGF7, PDGFB, LIF, ENPP2, CNTN1, CD81, PRNP, MIF, NRP1, THBS4, MLST8, LRP8, KITLG, HGF, ACVR1, ANGPT1, SYK, GFRA1, TNK2, CD44, IL15, JAK2, CSPG4, EFNA5, HCLS1, PTPRJ, SEMA4D, VEGFA, IGF1, TREM2, IL6R, CD74, PECAM1, RELN, LRRK1, GHR, RIPK2, RICTOR, BMP6, NRG1, CCK, PLCG2, PTPRC, ADNP, HTR2A, TNFRSF14	0.0559344	0.13699	0.389581	0.172267	0.468392
GO:0014059	regulation of dopamine secretion	19	SNCG, CHRNA4, SYT10, SYT4, SYT6, CHRNA6, DRD2, SYT15, SNCA, SYT17, HTR2A, SYT13, DTNBP1, SYT12, SYT2, SYT3, SYT5, KCNA2, SYT1	0.0573513	0.137183	0.389581	0.17	0.468392
GO:0060252	positive regulation of glial cell proliferation	13	MYC, ETV5, LYN, TNF, IL1B, TSPO, PRKCI, PRKCH, PPP1CC, PLAG1, E2F1, UFL1, MYB	0.0243892	0.137262	0.389581	0.159533	0.463857
GO:0006695	cholesterol biosynthetic process	22	MSMO1, FDFT1, DHCR7, HMGCS1, CYP51A1, PMVK, ACAA2, ACAT2, TM7SF2, DHCR24, EBP, HMGCR, MVK, IDI1, SQLE, CYB5R3, LSS, MVD, NSDHL, FDPS, PRKAA2, INSIG2	0.165177	0.138846	0.389581	0.179033	0.475487
GO:0050890	cognition	28	ADORA1, NSUN5, JAKMIP1, FAM107A, GPR155, NIPBL, SLC1A4, CHL1, CHRNA4, CHRM1, DGCR2, GNAS, GRM5, CYFIP1, C12orf57, TUSC3, SOBP, SLC8A2, TNF, LINS1, PTCHD1, MGAT3, RP9, HLA-DRA, HRH3, MFSD2A, CUX2, ST3GAL4	0.0286253	0.138899	0.389581	0.148933	0.458645
GO:0030216	keratinocyte differentiation	16	TGM1, INTU, BCR, SAV1, STK4, WNT5A, ASAH1, DSP, MAP2K1, PAX6, OPN3, AKR1C3, CASP3, ADAM9, ANXA1, POU3F1	0.035644	0.139141	0.389581	0.169067	0.468392
GO:0031290	retinal ganglion cell axon guidance	14	NRCAM, PTPRM, SEMA4F, EPHB3, SLIT1, NRP1, EPHB2, ISL1, EFNA5, ALCAM, EPHA7, RPL24, ROBO2, EPHB1	0.0575134	0.139468	0.389581	0.1869	0.485299
GO:0046697	decidualization	14	LIF, PTN, PPARD, NDP, CTSV, ASH1L, GJA1, TPPP3, CITED2, PTGS2, MAPK1, SPP1, STC2, MAPK3	0.0363283	0.139745	0.389581	0.176133	0.472216
GO:0050709	negative regulation of protein secretion	12	DRD2, ADTRP, APOE, SYT4, ANXA1, RSAD2, SERGEF, RHBDF2, DPH3, CYP51A1, HMGCR, FRMD4A	0.0684	0.141123	0.389581	0.180367	0.477308
GO:0042127	regulation of cell proliferation	64	CDKN1B, PLAU, ARX, BCL6B, BID, PLA2G4A, MAFG, TBX19, SOS1, BIRC6, PURA, RAPGEF2, KIT, CHST11, BRICD5, IER5, TCFL5, NUAK1, JAG2, SGK2, FANCL, CCND3, MBD2, CADM4, STAT4, MITF, NFKBIA, CREB3, IL4R, HRAS, SQLE, GRPR, CNN2, JUN, JUP, STAT6, LTK, BRAF, CIB1, SAV1, TRNP1, NOS2, ESRRA, SIRT1, TSPO, PPP1R9B, SCGB3A1, PRDM1, TOPORS, PDS5B, CLU, SIX3, TNC, DUSP22, FES, PKD2, PLCD3, S100A11, ALK, KCNH1, ANXA1, SLC7A11, FA2H, STAT1	0.0235022	0.141137	0.389581	0.171067	0.468392
GO:0035567	non-canonical Wnt signaling pathway	15	RYK, DVL2, FZD1, FZD8, FZD6, FZD4, FZD7, DVL1, FZD2, WNT5A, FZD3, SFRP1, FZD9, FZD10, FRZB	0.059116	0.141148	0.389581	0.1774	0.473798
GO:0050830	defense response to Gram-positive bacterium	33	RPL39, FGR, PPP1R11, FAU, IL6R, CARD9, GBP2, TAC1, RIPK2, HAVCR2, VIP, IL7R, CHGA, TNF, SEH1L, PYCARD, B2M, LYG1, TIRAP, TNFRSF14, NPY, ROMO1, MR1, RNASE6, DMBT1, HMGB2, MPEG1, GBP4, SSC5D, LCE3C, ANG, ADM, TLR2	0.061773	0.141218	0.389581	0.1762	0.472216
GO:0071425	hematopoietic stem cell proliferation	10	ETV6, WNT10B, GBA, YJEFN3, WNT5A, MECOM, ARIH2, YTHDF2, WNT2B, CTC1	0.075112	0.141269	0.389581	0.157733	0.463857
GO:0007160	cell-matrix adhesion	53	CDK5, ITGB7, CD44, ITGA2B, TSC1, ITGB8, ITGA7, CTNNB1, ITGB5, EMP2, ADAM15, ITGB1, ITGA1, ITGA2, PKD1, TMEM8B, SGCE, ITGAM, ITGA8, PPFIA2, MKLN1, EPDR1, COL5A3, ITGB4, COL13A1, ITGAX, FERMT1, VCL, ADAM9, TIAM1, FN1, PPFIA1, FBLN5, MADCAM1, THBS3, LYPD5, ZYX, ADAMTS13, ITGB2, SORBS1, PXN, RAC1, FERMT2, NID2, ILK, SRF, ITGB1BP1, CD63, BCL2L11, ITGAV, NPNT, TECTA, ITGA11	0.0316519	0.141371	0.389581	0.166933	0.468392
GO:0017148	negative regulation of translation	38	DAPK3, ZNF540, TRIM71, INPP5E, SHMT2, PAIP2, IREB2, LARP1, IGFBP5, RBM4, DDX3X, OTUD6B, RPL13A, SYNCRIP, DHX36, SHMT1, MRPL13, EIF4E2, GIGYF2, IGF2BP3, SAMD4A, CELF4, ENC1, CAPRIN1, CNOT7, RPS3, PURA, CALR, TSC1, TOB1, TIA1, YBX1, CPEB3, NANOS1, RIDA, RGS2, ANG, SAMD4B	0.0170326	0.141527	0.389581	0.156933	0.463857
GO:0007096	regulation of exit from mitosis	20	CDC14A, ANAPC10, CDC16, ANAPC4, NPM2, CDKN1C, ANAPC15, UBE2D1, RPS27A, BUB3, ANAPC11, SIRT2, CDC14B, CDKN1B, UBA52, CDC27, ANLN, UBE2S, CDC26, PPP1R9B	0.0494323	0.141559	0.389581	0.174633	0.469725
GO:0046855	inositol phosphate dephosphorylation	12	IMPA1, INPP4B, SYNJ2, INPP5A, SYNJ1, INPP5E, MTMR2, IMPA2, INPP5B, INPP5K, INPP5J, OCRL	0.0951541	0.141578	0.389581	0.165967	0.468392
GO:0071549	cellular response to dexamethasone stimulus	18	CFLAR, ASS1, PLAT, JAK2, ERRFI1, AQP1, DNMT3B, PCK2, FBXO32, RPS6KB1, ATP5F1A, SRD5A1, NR3C1, USP8, CRH, SERPINF1, STAR, FOXO1	0.0524949	0.141593	0.389581	0.158833	0.463857
GO:0010592	positive regulation of lamellipodium assembly	11	NCKAP1, PLCE1, RAC1, PIK3R1, BRK1, HDAC4, CYFIP1, ARPC2, CDC42, PIK3CA, AVIL	0.0427444	0.141924	0.389581	0.152167	0.458678
GO:0015918	sterol transport	14	OSBPL9, GRAMD1B, TSPO, VAPA, PLTP, OSBPL1A, OSBPL6, OSBP2, MTTP, NPC2, OSBPL10, OSBPL11, OSBPL8, OSBPL3	0.0454157	0.142052	0.389581	0.172833	0.468392
GO:0046835	carbohydrate phosphorylation	12	NAGK, XYLB, RBKS, GALK2, PFKM, PFKFB2, EPM2A, FGGY, GNPTG, TKFC, GNPTAB, HK2	0.0515258	0.142141	0.389581	0.172867	0.468392
GO:0051592	response to calcium ion	31	PCDH15, TTN, PPP3CA, MTTP, ACTG1, CCND1, SLC25A13, DUSP1, SLC25A12, CAPN3, CALM1, CALM2, S100A16, CACNG2, SPARC, TRPC1, ITPR3, CALM3, GDI1, PTGES, ANXA11, HOMER1, TNNT2, TRPC3, ADAM9, BAD, PCSK1, ENTPD6, PENK, SEC31A, ALG2	0.0455916	0.142194	0.389581	0.1745	0.469725
GO:0016266	O-glycan processing	21	ST3GAL4, GALNT2, GALNT13, ST3GAL3, B3GNT4, GALNT3, ST3GAL2, MUC20, B3GNT5, GALNT15, GCNT1, GALNT1, C1GALT1, ST6GAL1, GALNT10, GALNT14, ST3GAL1, GXYLT2, B4GALT5, B3GNT2, GALNT7	0.0640766	0.142569	0.389699	0.184833	0.484264
GO:0008286	insulin receptor signaling pathway	41	BCAR1, ATP6V0D1, BCAR3, SOGA1, PTPN2, IDE, ATP6V0A1, AP3S1, PIK3R2, ATP6V1B2, ATP6V0C, NDEL1, SHC1, ATP6V0A4, SMARCC1, SLC39A14, PIK3R1, ATP6V1E1, ATP6V1C1, GPLD1, ATP6V1A, ATP6V0E2, SOS1, FOXO1, INSR, GRB10, ATP6V0A2, ZNF106, CAV2, ATP6V1E2, SREBF1, SORBS1, PTPRA, PHIP, IRS1, BAIAP2, ATP6V1H, STXBP4, APPL1, RHOQ, GRB14	0.0141251	0.142946	0.389699	0.1556	0.463857
GO:0050829	defense response to Gram-negative bacterium	25	VIP, B2M, TAC1, PYCARD, NPY, MR1, LYPD8, TREM2, IL6R, RNASE6, TNFRSF14, NOS2, ADM, RPS19, AQP1, ROMO1, LCE3C, PRKD1, TLR4, SSC5D, CHGA, DMBT1, MPEG1, OPTN, HMGB2	0.0823542	0.143031	0.389699	0.178467	0.475192
GO:0036388	pre-replicative complex assembly	36	PSMD6, PSMB5, PSMC3, PSME3, PSMA5, GMNN, CDT1, PSMC2, ORC6, PSMD12, PSMA6, PSMC1, MCM3, PSMD2, PSMD1, RPS27A, PSMD8, MCM6, PSMB2, PSMB1, PSMD4, MCM5, PSMA7, SEM1, PSMD7, PSMB10, MCM7, PSME1, UBA52, MCM8, PSMB7, CDC6, PSMD9, PSME2, PSMB6, PSMB8	0.112538	0.143348	0.389842	0.179767	0.476576
GO:0032722	positive regulation of chemokine production	22	DEFB131A, RIPK2, TICAM1, ADORA2B, HMOX1, TLR2, CSF1R, AIRE, IL4R, PYCARD, CARD9, EGR1, IL33, TLR4, LPL, CD74, WNT5A, IL6R, HAVCR2, AIF1, TNF, TLR3	0.0615056	0.145681	0.394498	0.171667	0.468392
GO:0060045	positive regulation of cardiac muscle cell proliferation	10	MAPK1, GLI1, CCNB1, NRG1, ZFPM2, FGFR2, FGF9, PIM1, FGF2, MEF2C	0.0604749	0.146384	0.394498	0.168967	0.468392
GO:0055119	relaxation of cardiac muscle	11	KCNJ2, PIK3CA, SLC8A1, ATP1B1, GSTM2, GSN, CAMK2D, ATP2A2, P2RX4, ATP1A1, RGS2	0.056074	0.146642	0.394498	0.1637	0.465818
GO:0032526	response to retinoic acid	23	GDAP2, CDKN2D, MICB, GJA1, SREBF1, IGFBP2, SLC10A3, SYNJ1, PTGES, ASCL1, TIE1, CTSH, RBP4, TFRC, DNAAF2, BMP6, CD38, SUZ12, PTCH1, PDGFA, RXRA, DUSP1, CYP26A1	0.0569282	0.146718	0.394498	0.191733	0.491504
GO:1901379	regulation of potassium ion transmembrane transport	11	KCNIP3, CD63, DPP6, KCNE5, KCNIP4, PRNP, DPP10, KCNH2, KCNAB3, KCNIP2, KCNN2	0.0346949	0.147059	0.394498	0.159833	0.463857
GO:0043488	regulation of mRNA stability	56	PSMB8, MAPKAPK2, ELAVL4, PABPC1, PSMD8, CACNG7, PSMB7, EXOSC8, PSMB6, TNPO1, PSMA6, CSDC2, PSME3, PSMD7, SEM1, IGF2BP3, HSPA1A, ZFP36L1, PSMD9, PSMD6, PSMD2, PSMB10, RPS27A, PSMB5, DHX36, PSME1, PSMD12, UBA52, PSMC1, PRKCD, ZFP36L2, DCP1A, PSMB1, HSPA8, SAMD4B, PCBP4, CARHSP1, PSMA5, YTHDF2, RNASEL, DCP2, HSPB1, PSMC2, PSMA7, PSMD1, SAMD4A, PSME2, PRKCA, YWHAZ, RBM24, PSMD4, PUM1, PSMC3, DIS3, PSMB2, YWHAB	0.0950083	0.14707	0.394498	0.182867	0.481945
GO:0000278	mitotic cell cycle	69	PLK2, CIT, TUBG2, DNMT3A, TUBGCP3, CLIP1, DIS3L2, TUBGCP5, MCPH1, WAPL, TUBD1, HGF, CDK11A, TUBB8, NUDT15, MYB, TUBE1, MYBL1, PPP1R12A, RGS14, KIF22, PPP2R2D, TUBA4A, TUBB4B, PRDM5, PBRM1, USP3, CENPF, TUBB3, TUBB2B, TUBB2A, TUBA1A, CDT1, CLTCL1, TUBGCP4, PLK5, NEK4, TADA2A, CDC6, CDCA5, ENSA, NUP88, TBCD, GEM, VCPIP1, CUL3, TUBB, USP16, CDC14A, ARPP19, KIF15, TTYH1, CENPC, CDC14B, CETN2, RAN, TUBA4B, SKA2, AKAP8, TUBA1C, PHF13, CCNO, TUBA1B, SUGT1, CDH13, TUBB6, ANAPC11, EDNRA, CENPW	0.0275755	0.147361	0.394498	0.157933	0.463857
GO:0045595	regulation of cell differentiation	20	CEBPB, PTBP3, FADS1, KLK6, NANOG, NRG1, PLEKHB2, PLEKHB1, CEBPD, TBX19, RUNX2, FGFR1, SPOCK2, LIF, BCL6B, POU3F2, FES, LTBP4, TCFL5, HES5	0.0247566	0.147468	0.394498	0.172367	0.468392
GO:0007595	lactation	21	VEGFA, GOT2, SLC29A2, OXTR, APLN, NEURL1, KALRN, HK2, SLC29A1, ATP7B, APRT, UMPS, SOCS2, NCOR2, CDO1, USF2, ZBTB7B, PPAT, NME1, CCND1, DDR1	0.0239374	0.147692	0.394498	0.162067	0.463857
GO:0030866	cortical actin cytoskeleton organization	19	EPB41L3, IKBKB, EHD2, FHOD1, TNF, CDK5, CAVIN3, ROCK1, RHOQ, ROCK2, CALR, FHOD3, DLG1, NCKAP1, EPB41L1, AKAP11, LCP1, RAB13, EPB41	0.041504	0.147776	0.394498	0.153633	0.460275
GO:0000902	cell morphogenesis	40	CAP2, SLC39A3, CDH8, CAP1, CAPZB, SIDT2, LST1, ADAM8, PDPN, WNT3, FRY, HGF, MSX1, ILK, SHROOM3, NRG1, AP3B1, LIPA, PTPRO, STK4, CDH6, DCHS1, WDR19, IL7R, PSMB10, CLU, CDH22, ITPR1, CDH10, CDH9, ADD1, NCKAP1, CDH12, KLF2, FRYL, CYFIP1, ARHGEF28, CDH11, TBCC, CDH7	0.0247354	0.148513	0.394498	0.1697	0.468392
GO:0030705	cytoskeleton-dependent intracellular transport	10	TUBA1C, KIF5A, CCDC88B, KIF5C, TUBA1B, MAP6D1, TUBB, KIF1C, TUBA1A, KIF5B	0.0611318	0.148671	0.394498	0.143633	0.45482
GO:0048147	negative regulation of fibroblast proliferation	12	SOD2, GSTP1, SKI, FTH1, NUPR1, SFRP1, IFI30, PAWR, DACH1, MYC, MED31, TRIM32	0.0681979	0.148789	0.394498	0.1885	0.486601
GO:0007219	Notch signaling pathway	58	TIMP4, SUSD5, FBXW7, KCNA5, SORBS2, MIB2, CNTN1, CEBPA, APH1B, DTX1, NOTCH4, CFD, CNTN6, PSENEN, FOXC1, ASCL1, NEURL1B, APH1A, ITGB1BP1, NCSTN, MYC, NEURL1, YBX1, MDK, NLE1, JAG2, CDH6, TMEM100, GRIP2, MESP1, CHAC1, SPEN, DLL3, HES5, MAML1, SNAI2, KRT19, HEY1, HEYL, CDK6, HES1, PSEN2, DNER, RITA1, MAML2, BLOC1S2, ANXA4, PERP, GOT1, DTX4, ZNF423, MAML3, IFT74, DTX3, IFT172, CDKN1B, GMDS, ONECUT1	0.0614352	0.148921	0.394498	0.189833	0.489186
GO:0014068	positive regulation of phosphatidylinositol 3-kinase signaling	45	PDGFB, NTRK2, KIT, DCN, RELN, FLT3, SIRT1, PDGFRA, IGF1, UBE3A, FGR, AGAP2, TEK, INSR, TNF, PIK3CB, PDGFD, ANGPT1, HCLS1, TREM2, SEMA4D, PDGFA, VEGFA, NTRK3, PRR5, FGF2, HCST, NKX3-1, UNC5B, PRR5L, FLT1, MYDGF, PIK3CA, GPER1, PIK3R1, BECN1, LYN, PDGFC, JAK2, PPARD, RGL2, PIK3CD, FGFR1, FN1, HGF	0.0362339	0.149074	0.394498	0.187667	0.485299
GO:0050999	regulation of nitric-oxide synthase activity	11	LYPLA1, ACVR2A, DDAH2, NOS1AP, NOSTRIN, CALM1, IL1B, CYGB, ZDHHC21, DDAH1, SPR	0.0849488	0.149742	0.395449	0.1874	0.485299
GO:0060716	labyrinthine layer blood vessel development	10	GGNBP2, MAPK1, HES1, VASH1, OVOL2, HS6ST1, NSDHL, HEY1, PLCD3, VASH2	0.0939171	0.14997	0.395449	0.1954	0.496586
GO:1902036	regulation of hematopoietic stem cell differentiation	34	PSMD4, CDK6, LMO2, MYB, YTHDF2, PSMB10, PSMB6, PSMA7, PSMB7, PSMB5, LDB1, PSME1, PSMD1, PSMD7, PSMD2, CBFB, PSMD9, PSMC1, METTL3, PSMA5, PSMB1, KMT2A, PSME3, SEM1, LMO1, PSMB8, PSMD6, PSMD12, PSMD8, PSMC2, PSME2, PSMB2, PSMA6, PSMC3	0.108689	0.150912	0.396604	0.1873	0.485299
GO:0071377	cellular response to glucagon stimulus	12	ADCY8, ADCY7, ADCY4, GLP2R, PRKAR2A, GNAS, ADCY9, ADCY2, ASS1, ADCY1, ADCY3, PRKACB	0.0488914	0.150946	0.396604	0.1661	0.468392
GO:0000083	regulation of transcription involved in G1/S transition of mitotic cell cycle	15	CDK14, CDT1, CDC6, KLF11, E2F1, CDK18, E2F6, NPAT, CCNE1, CDK5, CCNA1, PCNA, CDK17, TFDP2, TFDP1	0.0422982	0.151644	0.397727	0.168067	0.468392
GO:0017158	regulation of calcium ion-dependent exocytosis	14	SYT10, SYT2, DOC2A, SYT4, DOC2B, SYT5, SYT6, SYT13, SYT15, SYT12, SYT1, SYT3, RPH3AL, SYT17	0.0646891	0.152455	0.399145	0.1975	0.497632
GO:0051146	striated muscle cell differentiation	10	CASP3, CHUK, RB1, IGFBP5, CDH2, BVES, KRAS, POPDC2, SPAG9, POPDC3	0.0406372	0.153126	0.400192	0.172767	0.468392
GO:0032007	negative regulation of TOR signaling	12	TNFAIP8L1, AKT1S1, EPM2A, ENDOG, UBR2, SIRT1, DEPDC5, PRKAA2, DEPTOR, TMEM127, TSC1, ARNTL	0.0570726	0.153496	0.400447	0.1735	0.468926
GO:0090314	positive regulation of protein targeting to membrane	20	MFF, CIB1, ERBB2, ANK3, ITGAM, HPCA, ITGB2, HRAS, KCNB1, FIS1, ITGB1BP1, CACNB3, C2CD5, CEMIP, STOM, MTCL1, PAK1, MIEF1, CDK5, PRNP	0.0840459	0.153965	0.400961	0.177433	0.473798
GO:1900026	positive regulation of substrate adhesion-dependent cell spreading	21	RREB1, MYADM, FERMT2, LIMS2, BRAF, PREX1, MDK, CARMIL1, CIB1, ARHGEF7, RAC1, CSPG5, NEDD9, DAB2, OLFM4, S100A10, CDC42, CALR, ILK, ARPC2, NRP1	0.0960516	0.155009	0.40297	0.1971	0.497632
GO:0006654	phosphatidic acid biosynthetic process	22	GNPAT, LCLAT1, DGKH, GPD1, AGPAT4, GPAT3, DDHD2, DGKB, GPD1L, DGKI, AGPAT3, DGKD, DDHD1, PNPLA3, PLA2G4A, AGPAT1, LPCAT1, DGKA, PLD6, DGKG, LPCAT4, PLA2G5	0.0169712	0.155399	0.403271	0.1613	0.463857
GO:0007265	Ras protein signal transduction	53	HRAS, RASGRP1, RGL1, RAPGEF2, RALGPS2, PLCE1, RGL2, RFXANK, RASGRF2, SDCBP, IGF1, DHCR24, RAPGEF4, RAPGEF1, JUN, RAPGEFL1, RALB, RAPGEF6, SHC3, PLK2, RERG, RASGEF1A, RRAS2, RIT1, DOK1, RB1, SOS1, KSR2, USP8, RAPGEF5, MAPK11, CDKN2A, ADRA2A, KRAS, SHC1, RGL3, RALA, FGF2, SHC2, RALGPS1, MRAS, RIT2, RASGRP3, RASGRF1, RREB1, RASGEF1C, RASGEF1B, RALGDS, RASGRP2, DOK3, PRKD1, LAT, USP28	0.0428984	0.155673	0.403272	0.1972	0.497632
GO:0006471	protein ADP-ribosylation	12	ZC3HAV1, ART3, SIRT4, PARP16, PARP3, SIRT5, TNKS2, PARP1, SIRT2, SIRT3, TNKS, PARP8	0.0302618	0.157722	0.407863	0.166367	0.468392
GO:0016601	Rac protein signal transduction	11	RHOG, TIAM1, RAC1, BRK1, NISCH, CDH13, WASF1, CYFIP1, DBNL, AIF1, NCKAP1	0.100527	0.158355	0.408784	0.184967	0.484264
GO:0043524	negative regulation of neuron apoptotic process	72	ARRB1, CEBPB, ADNP, KDM2B, VSTM2L, HMOX1, TYRO3, CORO1A, STAR, GABRA5, PTPRZ1, JUN, CLN3, WFS1, MAG, TOX3, DRAXIN, GBE1, NTRK2, GCLM, ANGPT1, GRN, NR4A2, BDNF, ROCK1, NEFL, GBA, PRKCG, MT3, CPEB4, UNC5B, APOE, CRLF1, BRAF, ILK, PPARGC1A, HSP90AB1, HRAS, CHL1, IL6ST, BCL2, RETREG1, GRIK2, FOXQ1, DNAJC5, CCL2, PINK1, SNCB, MSH2, AGAP2, PRKCI, FAIM2, MDK, SOD2, GABRB2, SNCA, OXR1, JAK2, SOD1, ISL1, PIK3CA, MEF2C, FZD9, MECP2, NRP1, GPI, STXBP1, ADAM8, STAMBP, SLC30A10, PIN1, KRAS	0.0399648	0.158977	0.409202	0.193033	0.493547
GO:0001756	somitogenesis	14	FOXF1, LEF1, ABI1, PCDH8, POGLUT1, TBX19, NKX3-1, SEMA3C, SMAD3, WNT5A, TCAP, FOXC1, NLE1, DLL3	0.0688089	0.15919	0.409202	0.203667	0.505395
GO:0070498	interleukin-1-mediated signaling pathway	47	IKBKB, PSMD7, PLCB1, PSMB2, PSMD4, NFKBIA, PELI3, PSMD1, PSMD8, UBA52, BTRC, MAP3K3, TAB3, PSMA7, PSMC3, NFKB1, TOLLIP, PSMC2, MAPK3, PSMB1, IL1RAP, PSMB10, PSMB6, CHUK, PSME2, PSMB8, SEM1, EGR1, PSMD12, PSME1, PSMD6, PELI2, IRAK1, PSME3, PSMC1, PSMB7, PELI1, PSMA5, RIPK2, SKP1, IL1B, PSMD9, PSMA6, PSMD2, RPS27A, RPS6KA4, PSMB5	0.0820573	0.15935	0.409202	0.1944	0.494897
GO:0097352	autophagosome maturation	21	MCOLN1, CHMP2A, RUBCNL, MAP1LC3A, SNAPIN, CHMP4B, SNAP29, MAP1LC3B, MFSD8, GABARAPL2, MAP1LC3B2, CHMP4A, CHMP1B, GABARAP, LIX1, LIX1L, VCP, CHMP1A, BECN1, CLN3, VAMP8	0.07627	0.161118	0.412741	0.1932	0.493547
GO:0046628	positive regulation of insulin receptor signaling pathway	10	ERFE, PAK1, SIRT1, GNAI2, IRS1, ZBTB7B, C1QTNF12, SORBS1, SORL1, OSBPL8	0.0267303	0.161288	0.412741	0.1965	0.497632
GO:0051092	positive regulation of NF-kappaB transcription factor activity	82	TIRAP, ITGB2, NFKBIA, DDRGK1, UBA52, MID2, LRRFIP1, CLOCK, AR, RHEBL1, TNFRSF11A, CFLAR, MAP3K13, TRIM68, ANKRD42, PSMA6, CARD14, TRAF5, ALK, LAMTOR5, PYCARD, TICAM1, HSPA1A, IKBKB, TRIM62, ZBTB7A, DHX9, TAB3, FLOT2, TRIM13, IL1B, AIM2, CAPN3, CARD9, TRIM27, CARD16, MTDH, NLRP3, TRIM32, PRDX3, TRIM37, TRIM22, SPHK1, CTH, RPS27A, DHX33, IL1RAP, RIPK2, PRKD1, RPS6KA4, AMH, RTKN2, TRADD, TLR2, IRAK1, NFKB1, ADAM8, TLR4, CX3CR1, PRKCH, CLU, BCL10, PRKCI, RAB7B, TRIM52, SLCO3A1, CIB1, KRAS, PIDD1, NTSR1, CHUK, PRKCB, WNT5A, ERC1, TRIM8, RPS3, CAMK2A, PLCG2, TFRC, TLR3, TNF, TRIM14	0.0265338	0.161981	0.413755	0.190733	0.489793
GO:2001235	positive regulation of apoptotic signaling pathway	13	INHBB, CTSC, PRKCD, MAGED1, TPD52L1, CTSH, CRADD, RPS3, JAK2, TGFBR1, NKX3-1, APAF1, FAS	0.0413602	0.162246	0.413755	0.184067	0.483626
GO:0005513	detection of calcium ion	10	KCNIP2, KCNMB1, CALM1, STIM1, KCNMB4, RYR2, CALM3, KCNMB2, CALM2, SYT1	0.110607	0.164089	0.417734	0.1902	0.489275
GO:0051893	regulation of focal adhesion assembly	15	ACTG1, SLC9A1, ROCK1, EPHA3, MACF1, LDB1, DUSP3, PTPRA, WDPCP, ROCK2, GPM6B, DAPK3, VCL, EFNA5, TSC1	0.0390505	0.164688	0.418535	0.181733	0.480063
GO:0032355	response to estradiol	53	CTNNB1, CALR, MYC, DNMT3A, NQO1, OXTR, SOCS2, MBD2, NCOR2, ADCYAP1R1, GPI, GHR, RBBP8, BAD, CYP1B1, GPX4, IGFBP2, MAP1B, PTN, ASS1, DNMT3B, HTR5A, CDKN1B, WNT7A, HPGD, PTGS2, GGT1, PCNA, KCNJ11, GJA1, EEF2, NR2F2, RGS9, PTCH1, PENK, WFDC1, CCND1, DUSP1, GGT5, ENDOG, CD38, ESRRA, OGG1, CRYAB, ARPC1B, CASP3, PDGFA, STXBP1, ARNT2, GSTP1, MMP15, OPRL1, ANXA1	0.0223461	0.165117	0.418902	0.186867	0.485299
GO:0048041	focal adhesion assembly	14	BCL2, ACTN2, THSD1, SORBS1, THY1, PTPRK, ARHGEF7, ARHGAP6, FERMT2, BCR, DLC1, RCC2, ACTN1, ITGA2	0.0369458	0.165459	0.419048	0.199467	0.50173
GO:0002224	toll-like receptor signaling pathway	17	TRAF3, RPS6KA3, BCL10, SFTPA1, PLCG2, CTSL, HMGB1, IRAK1, TLR4, SFTPD, LY96, TLR3, AP3B1, CTSK, HSP90B1, TLR2, MAPKAPK2	0.0517838	0.166092	0.419931	0.2017	0.504241
GO:0030574	collagen catabolic process	12	MMP14, MMP15, KLK6, CTSD, ADAM15, COL19A1, PEPD, COL13A1, CTSL, MMP16, CTSK, PRSS2	0.0631565	0.167157	0.421899	0.1936	0.493713
GO:2000251	positive regulation of actin cytoskeleton reorganization	12	HCK, TEK, HCLS1, BAIAP2, FES, CDK5, NRP1, CDC42, BAIAP2L2, CCL27, HRAS, NTRK3	0.090055	0.168375	0.423504	0.205267	0.507135
GO:0032720	negative regulation of tumor necrosis factor production	21	TLR4, ARG2, BCL3, CACTIN, IGF1, CIDEA, TRIM27, GAS6, HAVCR2, TREM2, GSTP1, MC1R, POMC, CD33, AKAP8, SIRPA, LILRB4, GPNMB, ERRFI1, TSPO, TWIST1	0.0655714	0.168393	0.423504	0.211933	0.514085
GO:0001525	angiogenesis	114	THSD7A, ANGPTL2, UNC5B, VEGFA, FGFR2, HMOX1, ITGAV, YWHAZ, ACVR1, MFGE8, ATP5IF1, ATP5F1B, TBX1, ACTG1, PRKCA, NRCAM, RASIP1, TNFSF12, COL8A2, ANXA2, EPHB1, AMOTL1, APOLD1, WNT7A, ACKR3, MEIS1, TIE1, ADAM15, EMC10, SIRT1, PKNOX1, APLN, TMEM100, PLXDC1, CALD1, SOX17, PIK3CA, TGFBR3L, ANGPT1, PTGS2, FLT4, RAMP3, ECSCR, SAT1, UBP1, FOXC1, PTPRB, COL18A1, TNFAIP2, ANGPTL4, ROBO4, RORA, EMCN, FN1, TNFRSF12A, EGFL7, FZD8, NRXN1, APLNR, FGF9, JUN, ANGPTL6, MMP14, FGF18, XBP1, ESM1, ITGA2B, TYMP, PLXND1, EPHB3, ARHGAP22, HEY1, CCL2, SHB, MCAM, HTATIP2, C1GALT1, FAP, TGFBI, NUS1, SCG2, SEMA4A, SYK, VAV3, ANG, S1PR1, TEK, FLT1, CIB1, MYDGF, NELL2, LEPR, ADGRG1, PRKD1, ACVRL1, PLCD3, HS6ST1, NRP2, EPHB2, AGGF1, KRIT1, VASH1, VAV2, THY1, CSPG4, OVOL2, ECM1, SHC1, SH2D2A, PDGFA, NRP1, PDCL3, CYP1B1, ADAM8	0.0377062	0.168654	0.423504	0.210933	0.514085
GO:0048701	embryonic cranial skeleton morphogenesis	15	SMAD2, MMP14, TGFBR1, MMP16, GNAS, TBX1, WDR19, PRRX1, ALX3, RUNX2, FGFR2, PDGFRA, TWIST1, SLC39A3, SMAD3	0.0364847	0.169413	0.423733	0.206567	0.508612
GO:0010629	negative regulation of gene expression	117	FOXP1, MKKS, CRYAB, IGF1, AGO3, HMGB2, PC, CELF1, POU3F2, REL, C1QTNF3, FGF2, AFF2, CHD4, FLOT2, SFRP1, NME1, MYCN, MAP2K1, NKX3-1, NDFIP2, MECP2, AKIRIN2, TNRC6C, CNOT7, STOX1, NDFIP1, SERPINF1, ZNF503, CLDN5, VPS35, TARDBP, RNASEH2B, ROBO1, MYC, SLC2A10, AIF1, TMF1, CRH, APOE, TNF, NFKB1, APLNR, ITGB8, PDGFB, AGO1, HEYL, WWP2, HES1, APLN, ZNF148, NRXN1, LDLR, PINK1, EPM2A, ID2, PAWR, ROCK2, CCR1, GGNBP2, SIRT1, GPER1, MIF, BAK1, SMAD2, GJA1, CHMP1A, FBXW7, OVOL2, SLC24A3, PRDM1, CITED2, HRAS, MARK1, CCDC3, CTNNB1, DIP2A, ACVRL1, HAVCR2, SNX12, OLFM1, DDRGK1, NOS2, DAXX, KCNQ1, PTRH2, MEF2C, PIAS3, ZBTB7B, VEGFA, SFMBT2, PIK3CA, SMO, AGO4, ADNP, CCNB1, MAX, WNT4, SLIT3, SOX11, PPARG, CNPY2, EDN1, NR1H2, PRKAA2, RB1, PLAG1, JMJD4, FERMT1, STC2, MYADM, ATP2B4, MAP2K2, PIK3CD, TNRC6A, ACE, ZNF281	0.0379254	0.169591	0.423733	0.2079	0.509891
GO:0008631	intrinsic apoptotic signaling pathway in response to oxidative stress	10	STK24, JAK2, PRKCD, ZNF622, DIABLO, SOD2, MAP3K5, GSKIP, BCL2, CYP1B1	0.0512052	0.169608	0.423733	0.1858	0.485299
GO:0002931	response to ischemia	40	BVES, SLC8A2, BCL2L2, UCHL1, CPEB4, PPARGC1A, PINK1, CAMK2A, NQO1, NOL3, CIB1, GJA1, PANX2, MAP2K3, EIF4EBP1, PANX1, TIGAR, PIK3CB, MLYCD, FAIM2, PPIF, KCNJ11, P2RX4, HK2, TREM2, CSF1R, PER2, EGR1, MEF2C, EEF2, MAP2K6, BCL2, MAP3K5, ROCK2, ARID1B, RNLS, CX3CR1, EEF2K, AIFM1, STUB1	0.0369841	0.170235	0.423736	0.201133	0.504202
GO:0030336	negative regulation of cell migration	59	TMEFF2, NAV3, GTPBP4, MITF, CITED2, ARHGAP4, DPYSL3, NISCH, ARHGDIA, LDLRAD4, PTPRJ, ZMYND8, PTPRK, DUSP3, SRGAP2, IGFBP5, CYP1B1, DRD2, DUSP22, STK26, TIE1, CLDN5, SFRP1, AFDN, CD74, STK24, CX3CR1, ROBO1, DLG5, ARID2, PTN, DACH1, WNT4, SRF, EMILIN2, BCL2, PIP5KL1, CNN2, PTPRT, NF2, OSBPL8, THY1, SCAI, ADAM15, CHRD, RAP2B, VCL, ABHD6, SULF1, ACVRL1, DLC1, SINHCAF, EPHA4, MCTP1, TPM1, MIF, CDH1, SRGAP1, TMIGD3	0.0410075	0.170322	0.423736	0.2114	0.514085
GO:0071480	cellular response to gamma radiation	12	CHEK2, MAP3K20, TSPYL5, ELK1, TMEM109, EGR1, CRYAB, ZMPSTE24, RPL26, HRAS, TLK2, GTF2H5	0.0330961	0.170472	0.423736	0.187133	0.485299
GO:0007271	synaptic transmission, cholinergic	10	CHRNA6, LYNX1, CHRNA4, LYPD1, NQO1, APOE, CHRNB1, CHRNA3, CHRNA2, CHRM3	0.080938	0.170766	0.423754	0.214	0.516262
GO:0001558	regulation of cell growth	39	DDR1, PLCE1, CHPT1, JADE1, IGFBPL1, ATAD3A, EPB41L3, MAD2L2, BCAR1, CAMK2D, EBAG9, SGK2, TMEM97, IGFBP5, NANOS1, LAMTOR2, ARHGEF11, IL17RB, TMC8, LTBP4, SOCS2, XBP1, LAMTOR1, RASGRP2, KIAA1109, CRIM1, CDK11A, FAM107A, NUBP1, DCUN1D5, BAP1, FBLN5, CREB3, NRG3, NET1, TNC, KAZALD1, WFDC1, EPM2A	0.0394366	0.17159	0.425083	0.212833	0.514289
GO:0033627	cell adhesion mediated by integrin	19	COL16A1, ITGA7, ITGA11, ITGB5, ITGA8, ITGA2, ITGAM, ITGB2, EXT1, ITGAV, ITGB4, ITGB7, ITGA2B, ITGB8, ITGA1, ITGAX, ADAM9, ITGB1, FBN1	0.0572042	0.171985	0.425346	0.2002	0.502717
GO:0008217	regulation of blood pressure	31	SOD2, SOD1, KCNQ1, EDN1, NISCH, GNA12, ACE, PTGS2, LNPEP, GUCY1A1, STK39, COL1A2, NPY1R, NPR3, POMC, TRHDE, ATP2B1, ATP1A1, EXT1, GNB3, NPR2, EDNRA, NPY, TAC1, PPARG, P2RX4, HMOX1, CHGA, EDNRB, ACVRL1, NPPA	0.0344442	0.173457	0.427556	0.2031	0.504922
GO:0048167	regulation of synaptic plasticity	34	PLK2, LZTS1, YWHAG, RIMS2, CX3CR1, ITPKA, HRH1, ERC1, JPH3, MAP1A, CPEB3, GIPC1, GRIN2C, GRIN2B, PPP3CB, FGF14, GRIN2A, BRSK1, JPH4, MEF2C, PLAT, RASGRF1, YWHAH, RAPGEF2, ATF4, CNTN4, SIPA1L1, RIMS3, CDK5, RIMS1, ERC2, BAIAP2, PTN, VGF	0.0421525	0.173591	0.427556	0.1831	0.481945
GO:0032757	positive regulation of interleukin-8 production	19	CD58, CD74, TLR4, SYK, IL1B, WNT5A, AFAP1L2, TNF, CHI3L1, TIRAP, TLR2, LAMTOR5, BCL10, HSPA1A, IL17D, PYCARD, TLR3, NOS2, HMGB1	0.0592618	0.173749	0.427556	0.201833	0.504241
GO:2000249	regulation of actin cytoskeleton reorganization	11	TRPM2, GMFG, MDK, ESAM, CSF1R, ARHGDIB, SEMA3E, PDGFRA, ARHGDIA, DAPK3, PHPT1	0.0786002	0.174512	0.428718	0.2124	0.514085
GO:0048146	positive regulation of fibroblast proliferation	28	CD74, WAPL, PDGFRA, S100A6, ZMIZ1, ANXA2, RNASEH2B, GAS6, WNT5A, PDGFA, MIF, FOSL2, MYC, IGF1, PDGFB, E2F1, CDK6, DHX9, JUN, CDC6, CTC1, AQP1, CCNB1, FN1, PDGFD, BTC, PDGFC, SPHK1	0.0468241	0.175596	0.430663	0.210733	0.514085
GO:0000715	nucleotide-excision repair, DNA damage recognition	10	CETN2, DDB2, RPS27A, CUL4A, CUL4B, PARP1, COPS5, UBA52, COPS4, DDB1	0.107623	0.175992	0.430918	0.203133	0.504922
GO:0032006	regulation of TOR signaling	11	RRAGC, TREM2, FBXO9, TMEM127, RRAGB, ZMPSTE24, GBA, GNA12, TBCK, GPAT3, ITFG2	0.029218	0.176429	0.430996	0.2054	0.507135
GO:0002862	negative regulation of inflammatory response to antigenic stimulus	54	CRH, FGR, ADCY4, VIP, VIPR1, CD163, HCK, ADCY8, GGT5, GNG2, ADCY1, HRH2, ADCY2, ADCY3, GPR83, GPR20, ADCY9, PRKAR2A, ADCYAP1, VIPR2, RXFP1, CD247, ADM, GLP2R, MC1R, GPR176, ADCYAP1R1, HTR4, GNAS, DRD1, PTGER4, PRKACB, MKRN2, SYK, ADORA2B, ADRB1, GGT1, POMC, PTHLH, RHBDF2, HLA-DRB1, TREM2, PTH1R, GPR27, FCGR3A, PLCG2, FCGR2A, ADRB2, LYN, PLK2, ADCY7, GPR150, RAMP3, HTR7	0.0281469	0.176609	0.430996	0.196733	0.497632
GO:0010033	response to organic substance	15	ABCG1, KCNA5, CTSC, TIMP1, GART, DGKD, CDH1, GLRX2, SOD1, ANXA5, WNT5A, CASQ1, TIMP4, SQLE, TIMP2	0.0484419	0.177244	0.431586	0.212333	0.514085
GO:0008285	negative regulation of cell proliferation	191	KLF10, SMAD1, CDH13, PTGES, CAMK2N1, KIFAP3, AGTPBP1, NUDT6, CHD5, FRK, P3H2, WDR6, JAK2, DDAH1, FTH1, GLI3, PLPP1, TRIM24, BCL11B, TPTE, ARID2, FABP6, ITGA1, CDKN2A, ABI1, TPBG, RPS6KA2, ACKR3, LYN, CTBP2, COL18A1, TMEM127, RASSF5, NME1, HRAS, ATG101, BTG3, CLMN, SIRT2, GTPBP4, CDKN2C, CELF1, DLG5, MYO16, GABBR1, NCK2, AZGP1, CGREF1, SOX4, ADRA1A, MAP2K1, P3H3, SSTR1, NEURL1, PDCD5, GLMN, STK4, DLEC1, ULK1, ZNF268, GSDME, BECN1, FABP3, SPRY1, TSC1, FBXO2, TLR2, BAK1, RERG, PTGS2, FABP7, S100A11, CDKN2D, NUPR1, HDAC4, CDC6, TOB1, ATF5, MNT, SPEG, CDK6, ADORA1, GGNBP2, MTBP, PEMT, PTPN2, SH2B3, CSF1R, HSPA1A, KLF11, QSOX1, IFNLR1, CTNNB1, SMAD3, LMNA, JUN, PPP2R5C, FKTN, SMYD2, TENM1, BAP1, NF2, MSX1, ATP8A2, PROX1, P3H1, GNRH1, SMAD2, PINX1, PDPN, ITGB1BP1, CYP1B1, TESC, GPER1, INSM1, FEZF2, TMIGD3, RARRES1, ADM, INHBA, NKX3-1, DRD2, TP53I11, FGF2, PBRM1, SLIT3, NMI, SSTR2, ZNF503, CBFA2T3, GPNMB, SCIN, SOD2, LDOC1, PKD2, PDS5B, SFRP1, DLC1, ZBTB16, STRN, ACVRL1, RBBP4, IL1B, C18orf54, CEBPA, DIS3L2, FRZB, CIB1, RFPL1, KLF13, PIM2, AR, RAPGEF2, NUPR2, TIMP2, NACC2, PTPRK, TBRG1, IGFBP6, SMAD6, ADGRG1, DHRS2, CD33, DHCR24, BCHE, OPRM1, DPT, LIF, PTHLH, ING2, SKAP2, DNAJA3, ADAMTS8, SKI, DDX20, CDKN1B, PTH1R, CNOT7, CD200, NDN, PTPRJ, GPLD1, PTPN14, BTG1, ING1, DDR1, SRF, DUSP1, SST, CTBP1, RARB	0.0354942	0.177436	0.431586	0.207033	0.508612
GO:0033209	tumor necrosis factor-mediated signaling pathway	57	PSME2, ILK, PSMB5, PSMA5, PSMD12, TRADD, PSMC2, PSME3, CDIP1, PSMB1, LTB, ACTN4, EDARADD, TNFRSF12A, PSMD6, PSMC3, TRAF5, TNFRSF14, PSMD9, TNFSF13B, PSMD4, CARD14, FAS, TNFRSF4, TNF, PSMB8, CHUK, PSMD1, PSMB6, AIM2, KRT18, TMSB4X, TNFSF12, PSMD2, TNFRSF11A, TNFRSF25, NFKBIA, PSMB7, KRT8, PSMA7, MAP3K14, PYCARD, PSMD8, IKBKB, TXNDC17, PSMB2, STAT1, SEM1, JAK2, PSME1, TRAF3, PSMA6, PSMD7, PYDC1, BIRC3, PSMB10, PSMC1	0.0605775	0.17892	0.434478	0.218367	0.522072
GO:0071230	cellular response to amino acid stimulus	29	DNMT3A, NSMF, TNF, CPEB1, CEBPB, PDGFC, CPEB3, RRAGB, LAMTOR1, LAMTOR5, CPEB4, COL1A2, ASS1, RRAGC, RRAGD, COL4A1, GLRA2, COL6A1, XBP1, IPO5, COL16A1, SLC38A9, NTRK2, PDGFD, COL5A2, PDGFRA, NEURL1, LAMTOR2, LAMTOR4	0.0313441	0.180346	0.437219	0.217533	0.521373
GO:0010862	positive regulation of pathway-restricted SMAD protein phosphorylation	13	INHBB, SDCBP, DAB2, ACVR1, BMP8B, GDF10, LEFTY1, ACVRL1, PPARG, ACVR2A, TGFBR1, BMP6, INHBA	0.0515736	0.182104	0.440757	0.215067	0.517987
GO:0031295	T cell costimulation	16	PAK1, EFNB2, CDC42, PIK3CA, TNFRSF14, VAV1, CD24, CD274, TNFSF13B, EFNB3, PIK3R1, EFNB1, LGALS1, PAK3, RAC1, LYN	0.0709477	0.183094	0.442427	0.2215	0.524772
GO:0051482	positive regulation of cytosolic calcium ion concentration involved in phospholipase C-activating G-protein coupled signaling pathway	11	EDN1, GNA15, GRM1, LPAR6, S1PR1, GPR20, OPRL1, GPR4, HTR2C, DRD2, DRD1	0.052932	0.183639	0.442907	0.2218	0.524772
GO:1904706	negative regulation of vascular smooth muscle cell proliferation	15	MEF2C, S1PR2, GNA12, PRKG1, EFEMP2, CNN1, GSTP1, CDKN1B, SOD2, PDCD4, APLN, TPM1, PPARG, HMOX1, GPER1	0.0509136	0.184143	0.442907	0.216467	0.519661
GO:0019216	regulation of lipid metabolic process	41	ABCA7, PPARD, SC5D, FDPS, CYP51A1, OPA3, NR1D1, PLCG2, BCL11B, C1QTNF2, FDFT1, HMGCR, RXRA, RUBCNL, IDI1, GOLM1, LSS, ID2, NCOR2, TREM2, NFYB, SQLE, MVD, SREBF1, NR1D2, PMVK, CHD9, PLPP1, PPARG, SIN3B, HMGCS1, MVK, TNFAIP8L3, ZMPSTE24, ZFP69, NFYC, SMARCD3, TM7SF2, DHCR7, DNAJC15, TBL1X	0.0785204	0.184194	0.442907	0.224033	0.526853
GO:0006959	humoral immune response	20	TNFRSF21, HLA-DQB1, POU2AF1, ST6GAL1, BCL2, CD83, TFEB, TREM2, YTHDF2, HLA-DRB1, GPI, ALOX5, MEF2C, GPR183, POU2F2, BLNK, CCL2, TNF, AIRE, PSMB10	0.0760673	0.185716	0.445839	0.222733	0.525609
GO:0008053	mitochondrial fusion	10	MIGA1, MFN2, BAK1, CHCHD3, PARL, PLD6, THG1L, MFF, MFN1, FIS1	0.0631786	0.186606	0.447248	0.228733	0.531428
GO:0035024	negative regulation of Rho protein signal transduction	13	HEG1, ITGB1, RIPOR2, RASIP1, MET, DLC1, ARHGAP42, SCAI, ADRA1A, CUL3, KCTD10, TNFAIP1, STMN1	0.0259366	0.188564	0.451207	0.206733	0.508612
GO:0016477	cell migration	119	RHOC, GPC5, SLC9A1, CDC42BPA, PBXIP1, SH3KBP1, NDEL1, TMEM18, NCKAP1, USP45, SYDE2, NANOS1, MAPRE1, RND3, GPC4, ITGB4, ITGB2, JUP, NCK1, CTNNA2, SPATA13, SNAI1, PPP1R9B, RHOQ, BCAR1, PRPF40A, PIK3CB, CD248, PIK3CD, CTNNA3, RPS6KB1, FLT1, ZRANB1, USP9X, RND1, CORO1A, STRIP2, CD151, ANG, SPDL1, ATRNL1, ITGB5, MERTK, LAMA3, RASGEF1A, LAMC1, TIAM1, NTNG1, PRKCI, MST1R, NCK2, RHOF, ADGRG1, ITGB8, VAV2, MET, ARC, LCP1, ITGB1, LAMC3, GOLPH3, CD24, ITGAV, EPHA3, ASAP3, SHROOM2, IQGAP1, PIK3CA, PRAG1, SH3BP1, CARMIL1, FAT1, EMP2, NEDD9, WWC2, BTG1, BAMBI, NDE1, EPHB3, FOXC1, ITGB7, TGFBR3L, USP33, CD44, WWC1, GFRA1, SIRPA, CTNNA1, TYRO3, RND2, RAC1, TMEFF2, NTNG2, ADAM9, TSPAN11, CDC42, CDC42BPB, RHOV, TNFAIP1, LAMB3, FGFR1, SORL1, PAK1, HES1, PTPRF, IGFBP6, CUL3, CORO6, PTPRK, LAMB1, CLN3, COL5A1, USP9Y, NTN4, ELMO2, S1PR1, CD63, ITGB1BP1, ARPC5	0.0183826	0.190001	0.453908	0.2207	0.524696
GO:0098869	cellular oxidant detoxification	38	GLRX, MGST3, TXNRD2, GSTP1, PXDN, HBG1, HBQ1, MGST2, TXN, TXNRD3, HBZ, MGST1, APOM, ALB, CYGB, SESN1, TXNDC17, PRDX6, GSTM2, PRDX4, GPX7, PRDX3, PRDX5, SRXN1, PTGES, GSTK1, HBM, APOE, NXN, SELENOW, GPX4, GSTT1, ALOX5AP, PTGS2, IPCEF1, GSTO2, GPX3, TXNRD1	0.0572644	0.190461	0.454272	0.222867	0.525609
GO:0030097	hemopoiesis	27	KIRREL3, ADD2, CDK13, ZBTB16, CUL4A, CRIP2, MPL, KIT, SOD2, FLT3, NOTCH4, SELPLG, RUNX2, IL7R, RTKN2, PGM3, PBXIP1, ANGPT1, ASH2L, CSF1R, ROGDI, MEIS1, MKNK2, SH2B3, CIAPIN1, CNN2, ZFP36L2	0.0275082	0.191108	0.454487	0.2317	0.534469
GO:0009755	hormone-mediated signaling pathway	16	CRHBP, PPARD, LGR4, RXRA, THRA, TRH, NR1D1, NR1H3, NR1D2, RARB, RXFP1, PPARG, KDM3A, THRB, GHR, OSTN	0.0421056	0.191168	0.454487	0.2204	0.524696
GO:0030513	positive regulation of BMP signaling pathway	16	ILK, SMAD2, ZNF423, FOXD1, ACVR2B, NUMA1, HES5, ACVRL1, FBXL15, ACVR2A, RNF165, SOX11, UBE2O, SULF1, MSX1, HES1	0.0456817	0.192625	0.456584	0.2293	0.531428
GO:0071347	cellular response to interleukin-1	27	MAPK11, AKAP12, OTUB1, TANK, AQP4, MAPK13, USP10, CEBPB, PTGIS, SFRP1, NFKB1, RORA, KLF2, MYC, NKX3-1, GBP2, CACTIN, NR1D1, HYAL3, GBP3, SIRPA, CHI3L1, PYCARD, EDN1, CCL2, HES1, INHBB	0.0274346	0.19267	0.456584	0.224467	0.526853
GO:0016358	dendrite development	20	PAK3, BAIAP2, MCF2, DAB1, GRIN3A, FLRT1, MECP2, STRN, RELN, KLHL1, FEZF2, GRIP1, LST1, SLC25A46, MAP1A, MAP2, HDAC2, PPP1R9B, MAP1B, PRKG1	0.03606	0.194525	0.460148	0.2305	0.53337
GO:0007169	transmembrane receptor protein tyrosine kinase signaling pathway	73	DDR1, TIE1, NRG1, ALK, FRK, EPHA7, SHC2, EPHB3, MERTK, PIK3CB, BCAR1, SH2B3, GFRA2, NTRK3, TEK, DOK6, FES, KIT, PTPRG, TNK2, RET, BDKRB2, SHC3, INSR, EPHA4, SAMD12, EPHB1, EPHB2, AHI1, STYK1, DOK4, FGFR2, FGFR1, LCP2, PTPRT, FLT3, MTSS1, MPZL1, NTRK2, MET, TRADD, SYK, CD8A, FGFR3, RYK, FGR, SLA, EPHA6, CD8B, HCK, TYRO3, EPHA10, EPHA5, LTK, DOK3, RAPGEF1, BDNF, EPHB6, MST1R, EPHA3, LYN, BLNK, FLT4, PDGFRA, LMTK2, ABI1, ERBB2, DOK5, CSF1R, DOK1, SHC1, FLT1, NEDD9	0.0167509	0.194798	0.460148	0.202933	0.504922
GO:0010977	negative regulation of neuron projection development	40	PAFAH1B1, RTN4RL2, STMN2, RIT2, BAG5, PRAG1, BCL11A, CIB1, RAB29, PTPRO, NEU4, LGALS1, TSKU, RTN4R, STX1B, PTPRG, PTPRS, RTN4RL1, ITM2C, GFAP, MT3, DAB2, DPYSL3, DCC, CD38, TSC1, SNAPIN, ZNF365, EPHA4, HES1, HDAC2, NR2F1, CRMP1, B2M, APOE, EFNB2, INPP5J, MAG, SEMA3A, LRRK2	0.0481579	0.195322	0.460646	0.232933	0.536021
GO:0051897	positive regulation of protein kinase B signaling	79	INSR, MFHAS1, IGFBP5, FGFR1, ITGB1BP1, FAM110C, PDGFA, IRS1, CX3CR1, VAV1, TRIB3, ADAM8, HSP90AB1, PIK3CB, ANGPT1, TCF7L2, HCLS1, PTPRJ, MC1R, MYDGF, RAMP3, XBP1, PIK3R2, PDGFRA, PINK1, TNFAIP8L3, FLT3, OSBPL8, MEIS3, AKR1C3, TEK, FGF9, KIT, HGF, P2RX4, STRN, FGFR3, FGF18, BTC, ILK, C1QTNF12, ERBB2, PIK3CD, VEGFA, RICTOR, FGF7, MST1R, GAS6, TSPYL5, PIK3CA, MET, ITGB1, RAC1, FERMT2, SEMA5A, FGFR2, TPBG, PDGFB, RASD2, RET, FGF2, NRG2, CHI3L1, PIK3R1, NRG4, P2RY12, STOX1, RTN4, NRG1, NRXN1, LRP2, KITLG, TGFBR1, THEM4, FGF17, TNF, TXN, MTDH, RHOG	0.0190845	0.195879	0.460681	0.231033	0.533767
GO:0051000	positive regulation of nitric-oxide synthase activity	10	APOE, CALM3, NPR3, NOS1AP, TNF, CALM2, KRAS, CALM1, PIK3CB, NUS1	0.0437487	0.195961	0.460681	0.2192	0.522817
GO:0030900	forebrain development	22	ITGAM, LRP2, POU3F1, APAF1, TYROBP, KDM2B, E2F1, MYO1D, MSX1, DNAJB1, FOXP2, DRAXIN, SSTR1, DCLK1, ATRX, DLC1, PRKG1, PPARGC1A, NR2F2, SSTR2, HTRA2, DYNC2H1	0.0245	0.19667	0.461083	0.235767	0.537965
GO:0010811	positive regulation of cell-substrate adhesion	17	FBLN2, VWC2, RELL2, NPNT, RSU1, EDIL3, HSD17B12, CCDC80, PDGFB, PTN, FOXF1, RAC1, NPY, JAK2, HACD1, VIT, SPOCK2	0.0514773	0.196758	0.461083	0.229167	0.531428
GO:0045862	positive regulation of proteolysis	10	STUB1, OGT, BAK1, PERP, HDAC2, CLN6, CAPN3, BAD, TRIM32, BTRC	0.0391871	0.197111	0.461177	0.2264	0.528865
GO:0043410	positive regulation of MAPK cascade	86	PTPRJ, INSR, KIT, VEGFA, LAMTOR1, GRM5, FLT4, CD74, SPAG9, WWC1, CAV2, FLT1, TEK, GPER1, HRAS, HMGB1, ADRB2, FGF9, CARTPT, ADRA2C, ADRA1A, FGFR2, ADORA1, PDGFB, ERBB2, FLT3, ALK, IGFBP6, ADRA2A, ROCK2, ZNF622, DOK4, TMEM106A, GRM1, SORBS3, SOD1, JAK2, PRDX2, CTNNB1, JCAD, PDGFA, CD81, ITGA1, PLCG2, FGF2, LAPTM5, MAP2K3, FGFR1, SHC2, NTRK2, HGF, SHC1, TGFBR1, IL6R, ADRA1B, RYK, DOK6, LIF, GSDME, IGF1, ROCK1, MYDGF, PLCE1, GRM4, AVPI1, DHX33, NTRK3, TBX1, TIMP2, IQGAP1, PELI2, RET, ADRA1D, CSPG4, AR, HLA-DRB1, DOK5, TNF, LAMTOR2, FGFR3, RIT2, MAP2K2, BCAR3, NENF, CDH2, PTPRC	0.0329641	0.19891	0.463578	0.2331	0.536021
GO:0030512	negative regulation of transforming growth factor beta receptor signaling pathway	41	UBA52, ZBTB7A, SIRT1, FKBP1A, WFIKKN2, ONECUT2, CHST11, GLG1, SKI, CIDEA, RASL11B, SMAD3, MTMR4, ONECUT1, RPS27A, LDLRAD4, SMAD6, SPRED1, WFIKKN1, SMAD2, PRDM16, VASN, STUB1, PIN1, PPARG, TGFBR1, XBP1, IL17RD, PMEPA1, SNX25, STRAP, BAMBI, HSPA1A, SKIL, FAM89B, PEG10, LEMD3, ADAMTSL2, CAV2, SPRY1, SLC2A10	0.047044	0.198932	0.463578	0.236467	0.537965
GO:0002027	regulation of heart rate	18	MYH7, EDNRB, CALM3, EDNRA, SLC8A1, HRC, DRD2, RYR2, DMD, GPD1L, POPDC2, CALM2, TMEM161B, CALM1, HCN4, BVES, SNTA1, SEMA3A	0.0409327	0.199081	0.463578	0.2352	0.537965
GO:0030511	positive regulation of transforming growth factor beta receptor signaling pathway	13	ITGA8, SDCBP, DAB2, HSP90AB1, SLC2A10, CDKN1C, NPNT, CITED2, ING2, C20orf27, GOT1, FERMT1, GIPC1	0.0656953	0.199686	0.464174	0.236067	0.537965
GO:0038096	Fc-gamma receptor signaling pathway involved in phagocytosis	42	ARPC2, VAV3, PRKCD, PLPP4, ARPC3, RAC1, BRK1, NCK1, CYFIP1, FCGR2A, FGR, PIK3R2, CD247, ARPC5, WIPF3, SYK, FCGR3A, CDC42, BAIAP2, ACTG1, ABI1, ELMO2, NCKAP1, ARPC1B, WIPF2, HSP90AB1, HCK, MAPK1, LIMK1, ACTB, PIK3CA, PIK3R1, VAV2, WIPF1, NCKIPSD, VAV1, LYN, PAK1, MAPK3, PLCG2, ARPC4, PIK3CB	0.0555604	0.199966	0.464174	0.2287	0.531428
GO:0006997	nucleus organization	11	CHMP2A, ATXN7, CHMP4A, CHMP1A, NUMA1, GOLM1, SYNE1, LEMD3, CHMP4B, CHMP1B, PITPNB	0.0461665	0.200788	0.465348	0.2243	0.526853
GO:0001947	heart looping	30	MESP1, CCDC103, BBS5, IFT57, IFT172, BBS7, MKKS, ZIC3, SOX17, CCDC39, MEF2C, AHI1, SMO, GJA1, VANGL2, ARL13B, C2CD3, NDRG4, FOLR1, WNT5A, TBR1, CITED2, PKD2, APLNR, SRF, MICAL2, OVOL2, ASB2, SUFU, SMAD3	0.0207602	0.201549	0.465791	0.216467	0.519661
GO:0048278	vesicle docking	14	STX1A, CEP83, STX7, STX1B, TSNARE1, SYT1, STX8, CAV2, STX12, BVES, NDRG4, STX2, STX19, STX16	0.0231786	0.201657	0.465791	0.210067	0.514085
GO:0045736	negative regulation of cyclin-dependent protein serine/threonine kinase activity	12	CDKN2C, IPO5, CDKN1C, CEBPA, NR2F2, CDKN2A, CASP3, HEXIM1, HHEX, CDKN1B, CDKN2D, IPO7	0.0265481	0.201971	0.465791	0.2217	0.524772
GO:0007409	axonogenesis	46	SLITRK5, SLITRK1, PAK3, MAP1B, NUMBL, DSCAML1, CCK, PARD3, BRSK1, SLITRK6, ATL1, BAIAP2, CDK5, S100A6, ATP8A2, ACTB, APBB1, KLF7, BCL2, DOCK7, S100B, RTN4R, CNTN4, WNT7A, NTNG1, FGFR2, PLPPR4, PTPRZ1, DRD2, ISL1, RYK, LMTK2, SLITRK3, NRCAM, ADCY1, MAP1A, PARD6B, CTNNA2, NTNG2, BRSK2, NEFH, ANK3, SPTBN4, DCC, RAB10, STMN1	0.0378328	0.20268	0.465791	0.2287	0.531428
GO:0006821	chloride transport	31	ANO10, GABRB3, GABRG3, GABRD, BEST1, CLDN4, GABRE, GABRA4, CLCN5, GABRA5, CLCN2, SLC26A8, GLRA2, FXYD1, TSPO, TTYH1, GABRB1, GABRA1, GABRG2, GABRA2, CLNS1A, ANO2, GLRA3, CLCN4, GABRB2, CLCN6, CLCC1, ANO7, CLIC5, ANO5, ANO8	0.0421578	0.202767	0.465791	0.247833	0.548422
GO:0043950	positive regulation of cAMP-mediated signaling	11	ADCYAP1R1, TOR2A, OPRM1, GPR62, FFAR4, POMC, GPR61, RAPGEF2, GNAS, CRH, ADCYAP1	0.0289081	0.202875	0.465791	0.2261	0.528865
GO:0060326	cell chemotaxis	26	CXCL12, LEF1, BCAR1, CCR5, PDGFRA, SEMA5A, CXCL14, HMGB2, CXCR4, HGF, ARHGEF16, ACKR3, DOCK4, KIT, PRKCD, PDGFB, ELMO2, CCR1, CCL27, RHOG, ABCC1, EPHB1, CCL28, CX3CR1, TPBG, CCR10	0.0414101	0.203873	0.466737	0.245533	0.545877
GO:0061028	establishment of endothelial barrier	12	PPP1R16B, RAPGEF1, MSN, PDE2A, EDNRA, EDNRB, RAPGEF2, EZR, PECAM1, MYADM, RAP1B, ROBO4	0.0492019	0.204388	0.466737	0.242267	0.543291
GO:0006289	nucleotide-excision repair	13	FANCC, RPA2, DDB2, ERCC4, GTF2H5, MMS19, ATXN3, ERCC2, SLX4, ERCC1, CETN2, OGG1, DDB1	0.051226	0.204457	0.466737	0.218533	0.522072
GO:0021895	cerebral cortex neuron differentiation	10	C21orf91, EMX1, NR2E1, PAFAH1B1, BLOC1S2, ELAVL4, CHD5, TOX, ID4, OPHN1	0.0261664	0.204757	0.466737	0.2051	0.507135
GO:0043085	positive regulation of catalytic activity	16	APH1A, NPM2, PSEN2, PHACTR4, AZIN2, NR4A2, YWHAB, APH1B, FXN, MT3, CIB1, BCL2, NCSTN, PSENEN, DCP1A, SOD1	0.0694684	0.205628	0.466737	0.239833	0.5422
GO:0051453	regulation of intracellular pH	12	SLC4A8, SLC4A3, CA7, SLC9A7, ATP5F1B, CLN3, SLC9A5, SLC9A6, SLC4A2, HVCN1, SLC4A9, SLC9A1	0.0663928	0.205699	0.466737	0.246633	0.547496
GO:0015908	fatty acid transport	17	PPARD, RBP1, GOT2, MFSD2A, FABP5, RBP7, SLC27A2, SLC27A3, FABP7, SLC25A17, CROT, SLC27A6, ACSL4, FABP5P3, FABP6, CRABP1, FABP3	0.0579569	0.205972	0.466737	0.2404	0.54242
GO:0007267	cell-cell signaling	80	GNRH1, LTB, SEMA5A, GAL3ST4, PTHLH, PCSK5, FADS1, GJA1, PDGFA, IL15, GPNMB, ZYX, CX3CR1, GJB1, AR, AFDN, GUCA1B, VIPR2, CARTPT, PCSK1, EFNB1, FJX1, ADRA2C, AMH, FAT1, CCR5, POMC, MERTK, ADGRE5, FGF17, ADORA1, ADRA1D, CCR1, FZD1, TRHDE, TEK, FGF9, STAB1, PCDH1, SST, IL1B, EFNB3, GJC2, EDN3, FGFR2, FGFBP3, CCL27, NRP1, ADCYAP1, TAC1, EFNB2, INHBA, PANX2, FGF14, TNFRSF11A, SH3KBP1, PCDH8, ADRA1B, ITGB2, PANX1, FGF18, LNPEP, ADGRG1, KLF10, THY1, GJC1, NAMPT, SEMA4F, ADRA1A, FGFR3, CD33, FGF12, TRH, C1QA, CXCL14, FGF13, HCN2, EFNA2, EDN1, MPZL1	0.0352907	0.205981	0.466737	0.2418	0.543291
GO:0009235	cobalamin metabolic process	11	CD320, TCN2, PRSS1, MMACHC, MMAB, ABCD4, MMAA, ABCC1, PRSS3, MTR, MTRR	0.0325589	0.206137	0.466737	0.2118	0.514085
GO:0002250	adaptive immune response	75	LAT2, JAK2, YWHAB, GPR183, LAG3, CD6, RASGRP2, SIPA1, LAT, HLA-C, TAP2, HLA-DQB1, ANXA1, RNF19B, BTNL9, TNFRSF21, HLA-DRB1, PRDM1, LILRB4, CX3CR1, HLA-DPA1, PAG1, HLA-DPB1, BCL10, ALCAM, HAVCR2, MICB, HLA-DRB4, SKAP1, RAP1B, HLA-DMB, PRKG1, BTN3A3, RAP1GAP, HLA-DRB3, PRKACB, PRKCB, BTN2A1, PIK3CD, DBNL, PPL, HMGB1, OTUB1, MCOLN1, DCLRE1C, CTSL, SYK, ARG2, TNFRSF11A, HLA-B, TAP1, RASGRP1, KLRC2, CD247, HLA-DRA, BTN2A2, HLA-DOA, RAPGEF4, LYN, CD274, TSC1, IL17RA, HLA-DMA, CTSH, TNFRSF14, CLEC4M, YWHAZ, BTN3A2, HLA-DRB5, TFEB, RIPK2, CD84, CD8B, THEMIS, CAMK4	0.0441364	0.207398	0.468021	0.241733	0.543291
GO:0045907	positive regulation of vasoconstriction	13	HRH1, HTR2A, ACE, HRH2, OXTR, ADRA1A, TBXA2R, ADRA1D, PTGS2, ADRA1B, CD38, GJA1, ADRA2C	0.0445405	0.208087	0.468021	0.247267	0.548077
GO:0001568	blood vessel development	19	COL1A2, COL5A1, EGFL7, APLNR, RAPGEF1, FLVCR1, MEF2C, RAPGEF2, MAP3K3, AHR, LAMA4, SPHK2, TCF7L2, PAX6, FOXC1, SPHK1, FOXO1, FOXF1, TBX1	0.0288517	0.208237	0.468021	0.2345	0.537965
GO:0002576	platelet degranulation	56	CLEC3B, IGF1, SCG3, PDGFA, CLU, F13A1, TTN, PDGFB, AHSG, TF, HGF, CYB5R1, PHACTR2, ECM1, TMSB4X, PECAM1, SOD1, SPARC, TAGLN2, GAS6, TIMP1, VTI1B, SERPINA1, VWF, MANF, CALM1, SERPING1, VEGFA, CFD, VCL, PCDH7, SYTL4, CD63, ALB, ENDOD1, TUBA4A, ACTN1, ISLR, NHLRC2, SELENOP, ACTN2, VEGFC, FN1, LYN, MAGED2, WDR1, F8, ACTN4, KNG1, ANXA5, QSOX1, ITGA2B, STXBP1, RAB27B, SCCPDH, CHID1	0.056011	0.208258	0.468021	0.250533	0.551997
GO:0032496	response to lipopolysaccharide	68	SNCA, MGST1, TIRAP, RPS6KA3, GJA1, PCSK1, TNFRSF11A, IRAK1, HDAC2, ACE, TLR4, PLCG2, JUN, PELI1, LOXL1, OPRM1, TIMP4, NOS2, ADM, HPGD, GNG12, C2, TAC1, NOS1, ALPL, SMAD6, EDN1, IL12RB2, FOS, JAK2, PRDX2, GGT5, PRDX3, FOXP1, CASP3, LIAS, MGST2, PCK2, MAPKAPK2, RPS6KB1, CHUK, DIO2, CD6, PTGS2, MAOB, AKIRIN2, THBD, ABCC8, KCNJ8, ATP2A2, IL10RA, PENK, DCN, TRIB1, FGFR2, AKAP12, SOD2, LY96, SPARC, GGT1, PTGER4, HMGB2, TLR2, SRR, CNR1, IL1B, PTGES, GNRH1	0.0388867	0.208292	0.468021	0.2432	0.543291
GO:0032870	cellular response to hormone stimulus	16	DUSP1, ROBO2, UCP3, IGFBP2, ADRA2A, FOSB, PLOD3, SOCS2, INPP5K, FOS, NCOA3, SLIT3, GHR, RAMP3, CACNA1H, AIF1	0.0293138	0.208717	0.468263	0.235967	0.537965
GO:0002479	antigen processing and presentation of exogenous peptide antigen via MHC class I, TAP-dependent	43	CYBB, HLA-G, IKBKB, B2M, PSMB10, VAMP8, PSMA7, TAP2, PSMD4, PSMD2, PSMC2, HLA-C, HLA-H, PSMB8, PSME2, ITGB5, SEM1, HLA-B, PSMD8, PSMD12, PSME3, PSMC3, PSMB2, PSMD9, PSMC1, TAP1, PSMB6, CHUK, PSMB5, PSMB1, PSMA5, PSMB7, VAMP3, ITGAV, PSMD7, PSME1, SEC22B, PDIA3, PSMD1, PSMD6, HLA-F, CALR, PSMA6	0.0776571	0.210013	0.470454	0.240667	0.54242
GO:0051642	centrosome localization	10	IFT20, SUN1, NDE1, SUN2, KIF5B, NUBP1, INTS13, NDEL1, TMEM201, RANBP2	0.0763893	0.210676	0.471224	0.256333	0.55805
GO:0097421	liver regeneration	18	MYC, GFER, PNPT1, PCNA, TNF, HMOX1, CPT1A, SULF2, RGN, PTPN3, CEBPB, SRSF1, GLI3, RPS15, GLI1, CCND1, SRSF5, PTCH1	0.0153903	0.211395	0.472115	0.225167	0.527656
GO:0036258	multivesicular body assembly	13	VPS36, SNF8, RAB11A, STAM2, VPS37B, CHMP2A, VPS37D, CHMP1B, CHMP1A, VPS37C, VPS25, CHMP4B, CHMP4A	0.0824248	0.213024	0.475035	0.243367	0.543291
GO:1900740	positive regulation of protein insertion into mitochondrial membrane involved in apoptotic signaling pathway	17	E2F1, BID, YWHAZ, PPP3CC, YWHAB, YWHAG, PPP3R1, YWHAH, PMAIP1, BBC3, YWHAQ, TFDP1, BCL2, BAD, NMT1, TP53BP2, TFDP2	0.0611446	0.213407	0.47517	0.2536	0.555433
GO:0016126	sterol biosynthetic process	14	EBP, HMGCR, CYB5R1, MSMO1, SQLE, SC5D, FAXDC2, PRKAG2, INSIG2, PMVK, CH25H, DHCR7, FDFT1, TM7SF2	0.101133	0.213765	0.475182	0.250967	0.552127
GO:0042552	myelination	23	EIF2B5, XK, CLDN5, MBP, KLK6, FAM126A, GAL3ST1, ERBB2, ADGRG6, SBF2, BCAS1, SCN2A, MAL2, CMTM8, TSC1, EGR2, MALL, TSPAN2, TNFRSF21, SCN8A, EIF2B2, HEXB, NAB1	0.0269246	0.214057	0.475182	0.257667	0.558504
GO:0001954	positive regulation of cell-matrix adhesion	12	UTRN, JUP, CCL28, DMD, CIB1, FERMT1, ILK, SFRP1, EMP2, CDH13, SKAP1, CDK6	0.0747593	0.215892	0.478533	0.254667	0.556408
GO:0000027	ribosomal large subunit assembly	13	RPLP0, RPL24, RPL6, NLE1, NOP2, MRPL20, RPL5, RRS1, MRTO4, RPF2, BRIX1, NOP53, RPL3	0.0513855	0.217208	0.480727	0.2548	0.556408
GO:0050434	positive regulation of viral transcription	14	POLR2L, POLR2E, POLR2J, DHX9, POLR2H, POLR2I, NELFA, POLR2K, GTF2F2, CCNT1, NELFE, CDK9, POLR2G, MDFIC	0.0679742	0.217628	0.480934	0.251567	0.552622
GO:0001654	eye development	24	PBX3, FOXC1, MEIS3, SH3PXD2B, BMP6, CPAMD8, RBP4, SMG9, SCO2, SMOC1, SIX3, PBX4, PAX6, MEIS3P1, FGF9, RAB18, HMGB1, SIPA1L3, ZDHHC16, BBS7, ATF6, MEIS2, MEIS1, CHRDL1	0.0542048	0.219779	0.484156	0.258033	0.558504
GO:0000082	G1/S transition of mitotic cell cycle	38	BCAT1, TAF10, CUL3, MYC, TRIM71, RB1, CAMK2A, CDK6, CUL2, RPS6KB1, CACUL1, CCND1, PPP3CA, ACVR1, CCNE1, CDKN1B, RBBP8, E2F3, CDKN2C, PHF8, CUL4A, ID4, CDKN2D, PPAT, ZNF324, ITGB1, CRLF3, PIM2, E2F1, CCNH, CDC34, MAX, PLK2, CUL4B, EIF4EBP1, INHBA, CDKN2A, USP37	0.0173395	0.219926	0.484156	0.239633	0.5422
GO:0009410	response to xenobiotic stimulus	117	MAOB, NEUROD1, TXN2, SRR, CCND1, CCNO, FZD1, JUN, NPAS2, CD38, TNF, STAT1, TERF1, CENPF, GNPAT, ABCC1, OGG1, ITGA2, EMX1, RPN2, HDAC2, CPT1A, TIMP4, MAP2K6, BCHE, NNMT, ATP1A1, TSPO, HSP90AB1, FZD3, MYC, DRD1, RET, DAD1, HMOX1, TOP1, PDE3A, TIGAR, SRD5A1, BCL2, FOSB, MGMT, TBXA2R, GAL, ADRA1A, HTR2A, OXTR, USP47, ASS1, PTGS2, BECN1, PTCH1, DUSP6, BAD, LYN, SNCA, PTPRM, INHBA, GRIN2A, KCNJ11, MDK, CDH3, SHANK2, SLC8A1, VAV3, ADCYAP1R1, SOD1, GCLM, ACE, AHR, GAD2, RPS6KB1, IGFBP2, GNA12, ABCC6, BLMH, VEGFC, UBE2B, HSD11B2, PCSK1, OXCT1, CDK9, PDGFA, AMH, CASP3, SFRP1, LRP8, PNP, SEMA3C, CARD9, RAD54B, CDH1, SREBF1, GPR52, CTNNB1, ABCC8, LPL, SLITRK5, DRD2, CDKN1B, SST, CBX7, BAK1, MAP1B, HADH, CALR, SLC12A5, FOS, ADCY1, SOD2, GABRG3, TXNRD2, GSS, BCAR3, DNMT3A, ATG5, CYBB	0.0125861	0.220071	0.484156	0.238267	0.540467
GO:0048812	neuron projection morphogenesis	28	DBN1, UGT8, PACSIN1, SRGAP2, MINK1, KIRREL3, TNIK, GPM6A, GJA1, NEFL, GAS7, ILK, MYO16, DMD, DBNL, SLC9A6, LRRK2, EPB41L3, ANKRD27, PAK1, DTNBP1, CNTNAP2, DCLK1, BDNF, NCKAP1, ITGA1, TRIO, WNT7B	0.0348459	0.220443	0.484253	0.249067	0.549587
GO:0043536	positive regulation of blood vessel endothelial cell migration	18	VEGFA, ATP5F1A, ANGPT1, PRKCA, VEGFC, TMSB4X, NUS1, P2RX4, PRKD1, HSPB1, FGF18, FGF2, SIRT1, ATP5F1B, HMGB1, PDGFB, MAP2K3, FGFR1	0.0380108	0.22105	0.484862	0.253467	0.555433
GO:0007162	negative regulation of cell adhesion	28	DAB1, RIPOR2, CDH13, ADAM22, EPHA4, DSCAM, ANGPT1, EPHB2, PLXNC1, KNG1, SIPA1, SEMA4D, MDK, RND1, ARHGDIG, ARHGDIA, PLXNB2, ACVRL1, DACT2, ARHGDIB, PLXND1, SEMA5A, TNC, DUSP1, PLXNA3, PLXNA4, PLXNA1, TGFBI	0.0327978	0.222911	0.488219	0.256633	0.55805
GO:0032228	regulation of synaptic transmission, GABAergic	10	CNR1, SYN3, CLN3, DRD2, BAIAP3, PLCL1, USP46, NISCH, KRAS, PHF24	0.0527269	0.22385	0.489548	0.243533	0.543291
GO:0070268	cornification	21	CAPNS1, KRT19, KRT18, KLK5, KRT31, PCSK6, KRT17, KRT14, PKP3, PERP, PPL, CAPN1, TGM1, KRT83, KRT86, JUP, KAZN, KRT8, DSP, TCHH, CYP26B1	0.0340336	0.225159	0.491681	0.266767	0.566591
GO:0019233	sensory perception of pain	32	CDK5, OPRL1, P2RX4, ACE, MAPK1, ADCYAP1, OPRM1, GRIN2A, KCNA2, MAPK3, TAC1, PTGS2, CHRNA4, SCN9A, UCHL1, NDN, HOXD1, EDN1, EDNRB, PTGES, NPY1R, NMU, MECP2, GRM1, OPRK1, RETREG1, CCL2, NIPSNAP1, CNR1, SCN3B, MC1R, PENK	0.0554831	0.226858	0.493336	0.263867	0.565319
GO:0016310	phosphorylation	72	PRPS1, TOLLIP, EPHA7, EPHB2, PGK1, BCKDK, PAPSS2, PIP5KL1, MAPK3, CERK, PIP4K2A, GUK1, FN3KRP, PMVK, ALK, PRKCG, PRR5, NMRK1, PAPSS1, N4BP2, TPK1, RICTOR, CKMT2, TRRAP, SPHK2, PIP5K1C, IP6K2, AGK, GK, PPIP5K2, UCK2, SEPHS1, CKMT1A, CDK5, AK6, PRPS2, CKMT1B, COASY, NOL9, PANK3, GK3P, PGM2L1, PAK1, PI4K2A, PIP4K2B, XYLB, PIK3CD, PIK3CB, NADK2, PIP5K1B, TK1, RFK, TOP1, ETNK1, SPHK1, PHKA2, PANK1, PIK3CA, PPIP5K1, LIMK2, IDNK, PDXK, MVK, ITPKC, PI4KA, SEPHS2, TNK2, LRRK2, MLST8, ADK, AK2, GK5	0.0356369	0.22723	0.493336	0.267433	0.56719
GO:0042632	cholesterol homeostasis	41	NR1D1, ABCA1, DGAT2, XBP1, SIRT1, LIPC, GPIHBP1, LDLR, APOM, RORA, CNBP, LCAT, ABCG1, LAMTOR1, AKR1C1, APOE, FABP3, MALL, NFE2L1, EHD1, CYP7B1, TMEM97, NPC2, ABCA5, GRAMD1B, ABCG4, LDLRAP1, TTC39B, MTTP, NR1H3, HDAC9, NR1H2, MED13, LPL, TSKU, COMMD9, CD24, RALY, NUS1, HMGCR, SOAT1	0.0208041	0.227377	0.493336	0.2603	0.56012
GO:1901998	toxin transport	20	SLC29A4, RAB29, ABCG1, BNIP3, VPS11, ATP6V0A1, CASP1, CCT5, CCT7, COPZ1, RAB40B, SLC7A8, ANTXR2, TCP1, CRTC2, CCT6B, CD274, NRP1, DNAJA1, MTMR12	0.0568043	0.227599	0.493336	0.261967	0.562065
GO:0007163	establishment or maintenance of cell polarity	25	RHOC, PARVB, KIAA1614, RHOBTB1, RHOF, PARD3, PARD6B, RHOG, SPINT2, PARD6A, CAP1, RHOBTB2, CDC42BPB, PARVA, FAT1, CDC42, DLG1, RND3, CAP2, ACTB, CTNNA1, RND1, RND2, RAC1, STK25	0.0297048	0.227756	0.493336	0.2698	0.568934
GO:0048148	behavioral response to cocaine	10	SNCA, HOMER1, PPP1R1B, DRD1, HTR2A, EHMT2, DRD2, OPRK1, CDK5, SDK1	0.0580348	0.227925	0.493336	0.248167	0.548422
GO:0043407	negative regulation of MAP kinase activity	20	UCHL1, SPRY1, INPP5K, GSTP1, PIK3CB, DUSP1, PTPRJ, IL1B, HMGCR, SORL1, DUSP7, SH2B3, SPRY4, APOE, PPARG, PRKCD, GBA, RGS2, RGS14, LYN	0.0582515	0.228452	0.493702	0.266067	0.56592
GO:0045776	negative regulation of blood pressure	11	SCPEP1, NOS2, OPRL1, APLN, NOS1, DRD2, NPY, CNR1, MKKS, VEGFC, RNLS	0.0317587	0.228982	0.493702	0.260067	0.56012
GO:0046856	phosphatidylinositol dephosphorylation	21	MTMR11, INPP5J, MTMR12, MTMR4, INPP5A, SYNJ2, INPP5D, INPP4B, SACM1L, FIG4, MTMR2, INPP5E, MTMR3, INPP5K, INPP5F, SYNJ1, MTMR9, PIP4P2, TPTE, INPP5B, OCRL	0.0420768	0.229397	0.493702	0.265833	0.56592
GO:0051225	spindle assembly	18	TUBGCP5, HAUS4, TUBB, NEK6, MAPRE2, MAP9, RPS3, GOLGA8A, TUBGCP4, STARD9, GOLGA2, MAPRE1, HAUS8, CEP63, TUBGCP3, TNKS, HAUS3, HAUS7	0.0339843	0.229434	0.493702	0.272267	0.571682
GO:0045087	innate immune response	174	HLA-B, KLRC2, C1RL, SFTPD, COLEC12, C1S, METTL3, POLR3D, TRIM68, ZC3HAV1, HMGB1, LYN, TLR4, SARM1, CHUK, PYDC1, FES, REL, RELB, TRIM11, TNFRSF14, TOLLIP, MAP4K2, STYK1, IL34, TKFC, TRIM32, TRIM8, PCBP2, ECSIT, DMBT1, ARG2, ARID5A, ITGAM, TMEM106A, PPARG, TRIM35, TRAF3, CCDC92, FGR, C1R, RSAD2, TICAM1, AKIRIN2, ZCCHC3, NLRX1, MR1, LY86, TRIM58, DDX3X, IL17RA, CACTIN, PTX3, SDHAF4, MIF, TRIM62, TRIM22, SERPING1, MX1, PRDM1, CD6, RNASE6, SPON2, MPEG1, TREM2, C1QB, AKAP8, YTHDF2, POLR3K, SRPK1, IFIT2, SSC5D, CSF1R, IGLL1, HERC5, SEC14L1, ALPK1, GPER1, TRIM26, HMGB2, TLR3, TIRAP, SERINC3, TAC1, SLC15A3, HAVCR2, B2M, PYCARD, TLR2, NONO, IPO7, HMGB3, MAP3K5, DDX1, DHX58, F12, TRIM17, TNFAIP8L2, OTUD4, LY96, LGR4, ANG, SUSD4, ADAM15, TRIM61, FBXO9, NPY, CHGA, TRIM14, CLEC4M, RBM14, IRF5, POLR3G, VIP, POLR3C, C1QC, FRK, TYROBP, AIM2, SIRT2, SLC15A4, MST1R, IFIT5, APOL1, HEXIM1, MARCO, CLU, CHID1, RIPK2, NLRP3, PRKD1, CD84, ANXA1, WFDC2, MATR3, MID2, IFI6, CX3CR1, RNASET2, HLA-C, TRIM27, OPTN, MSRB1, KLRG1, MFHAS1, N4BP1, IKBKB, IRAK1, TRIM13, PPP1R14B, DHX9, IFIH1, BCL10, C1QA, TNK2, HCK, IFI27, TIFA, CORO1A, PIK3CD, MX2, POLR3H, S100B, SLA, CYBB, SYK, DHX36, PSTPIP1, CARD9, ZBTB1, IL1RAP, C2, TTLL12, DEFB131A	0.0248186	0.230454	0.495173	0.264267	0.565354
GO:0048813	dendrite morphogenesis	20	TRAK2, ITGB1, SLITRK5, MINK1, RERE, DVL1, DTNBP1, ABI1, BTBD3, LRP8, MAP2, CTNNA2, KLF7, VLDLR, MEF2A, DCLK1, CDK5, DSCAM, ELAVL4, FARP1	0.00827342	0.231304	0.495633	0.243633	0.543291
GO:0042326	negative regulation of phosphorylation	11	CDKN1B, CDKN1C, SIRT1, ANKLE2, INHBA, ROCK1, CDKN2A, CDKN2D, GRB10, DYNLL1, CDKN2C	0.0193504	0.23134	0.495633	0.268967	0.568934
GO:0036498	IRE1-mediated unfolded protein response	25	ATP6V0D1, WFS1, PARP16, KLHDC3, PPP2R5B, XBP1, TATDN2, FKBP14, SHC1, SRPRA, VAPB, EXTL3, TPP1, TSPYL2, ADD1, SERP1, EXTL2, DDX11, EDEM1, LMNA, MYDGF, SEC31A, WIPI1, EXTL1, PDIA5	0.0225502	0.232189	0.49673	0.244433	0.544252
GO:0045666	positive regulation of neuron differentiation	39	VWC2L, FEZF2, IMPACT, BRINP3, TIMP2, CYB5D2, DNMT3B, NAP1L2, BRINP2, MMD, ETV5, MEF2C, ADRA2C, SOCS2, SH3GL3, GDPD5, BEND6, KDM4C, BMP6, FEZ1, SPAG9, MAP1B, NRCAM, CXCL12, SOX11, FOXG1, FGFR1, TRIM32, NKX2-2, TRPC5, DMD, BRINP1, DAB1, NEUROD2, ASCL1, VWC2, NEUROD1, PCP4, HEYL	0.0176339	0.233291	0.497261	0.265633	0.56592
GO:0007215	glutamate receptor signaling pathway	14	KCNB1, GRIK2, NCSTN, GRIN2B, GRIA3, GRIN2C, SSTR1, GRID2, PLCB1, GNAQ, GRIK1, GRIK3, GRIK4, GRIN2A	0.0475525	0.233329	0.497261	0.272867	0.572127
GO:0010506	regulation of autophagy	43	NUPR1, RAB39B, HSPB1, RRAGC, TMEM150C, RRAGB, MFSD8, GPR137, BECN1, RRAGD, PYCARD, FBXL2, ERCC4, PIP4K2B, WAC, DAPK3, USP10, LRRK2, TRIB3, DEPDC5, USP33, ITPR1, USP13, KAT8, RMC1, DEPP1, SOGA1, SOGA3, DRAM1, C9orf72, MTMR3, ROCK1, CASP1, MTCL1, DCAF12, MTMR4, KEAP1, CISD2, DAPK2, WDR41, PIK3R2, PIP4K2A, ZMPSTE24	0.0135797	0.23345	0.497261	0.238333	0.540467
GO:0030163	protein catabolic process	19	IDE, PSMC1, LONP1, LNPEP, CLN6, PJA1, UCHL3, TRIM24, PRSS16, PSMC2, CAPN3, SIAH1, EXT1, LRSAM1, CLPX, PSMC3, RNF165, TPP1, IL17RA	0.0347428	0.234072	0.497868	0.280333	0.575309
GO:0030335	positive regulation of cell migration	126	ONECUT1, FGR, ONECUT2, SEMA3E, ROCK2, CD151, RET, ZNF268, MAPK1, TMSB15B, SEMA5A, NEDD9, LYN, SPHK1, SDCBP, CDH13, MMP14, CREB3, MAPRE1, XBP1, CIB1, SEMA7A, SEMA6B, S1PR1, PTP4A1, FZD4, CPNE3, FAM107A, CLDN4, DRD1, SYNPO2, ACTG1, GNAI2, SEMA4F, CD274, LGR6, EPHB2, DDRGK1, EDN1, NTRK3, ADAM9, MYADM, DAPK3, FAM89B, PREX1, SEMA3A, CSF1R, PAK1, ELP3, PPP3CA, DAB2, PECAM1, ILK, ITGAV, SMO, ACTN4, HRAS, PDPN, SEMA5B, ITGB1, MGAT5, PDGFD, ACVR1, PIK3R1, CTSH, MCAM, PRKCA, BCAR1, FOXF1, SEMA3D, INSM1, SEMA6D, AIF1, WASHC1, CEMIP, GPER1, JAK2, HGF, SPAG9, PLP1, EPHA4, KIT, CORO1A, RHOC, TIAM1, TGFBR1, MYLK, PDGFC, SEMA4D, LAMB1, MDK, SMAD3, VEGFA, LEF1, SEMA4A, ATP8A1, PDGFB, RRAS2, CCR1, PIK3CD, TRIM32, ITGAX, SEMA4C, SOD2, SNAI1, SUN2, ADRA2A, SEMA3C, SNAI2, FLT1, TRADD, IGF1, CXCL12, DIAPH1, PDGFRA, GPNMB, GLI1, IL1B, FAM83H, FAM110C, PLAU, FERMT2, INSR, GRN, CARMIL1, PDGFA	0.0238462	0.234613	0.498299	0.2704	0.569385
GO:0048489	synaptic vesicle transport	12	CDK5, LIN7A, SYNJ1, SNCA, TMEM230, SNAPIN, DPYSL2, NLGN1, KIF5B, KIF5C, KIF5A, CTNNB1	0.0217227	0.235286	0.498855	0.2365	0.537965
GO:0016032	viral process	200	POLR2E, SH3RF1, OPTN, NDC1, PTPRC, APLN, AP1G2, PCNA, ZYX, HLA-B, PSME3, RFPL3, APLNR, VPS29, TAPT1, MICB, CCNT1, CBX5, CACNA1C, SMAD3, IFI27, CUL2, KRT18, SLC25A4, BECN1, PSMB8, KIN, MSN, SUV39H1, BTRC, SGTA, TUFM, GADD45GIP1, RAE1, SNAPIN, MPDZ, RNF8, TRIM22, ASGR1, DDB1, MDFIC, UBE3A, SPSB2, TAP2, KRT8, RTN3, BRD2, ERCC2, EIF1AX, NUP205, NCKAP1, PSMB1, NUP54, SERINC3, WAPL, PSMB7, PLA2G4C, CFLAR, USP11, RANBP2, HLA-C, HSPB1, NUP35, PDGFRA, ABI1, CDK13, YIPF4, TMEM250, PIK3R1, CADM1, NFKBIA, PRMT6, PDZD8, C1QA, RAN, IFIT1, NOP53, RBM15, BNIP3, DDX3X, IPO5, FBXW7, DCAF1, ATG12, RSAD2, PKN2, PARD6A, IVNS1ABP, FBXL2, TDP2, DERL1, ACOT8, MICA, SYK, OGT, CEBPA, IRF3, BCAP31, NRP2, CHMP1A, CREB3, ZNF502, SLC20A1, ELOB, TAP1, TNFRSF21, CRTC2, BAK1, IRAK1, SRPK1, PSMB5, VPS35, SPEN, HSPA8, TOP1, CX3CR1, PSMB10, SUPT16H, MAPK1, RAB18, ISG15, ATP6V0C, DLG1, MAGI3, NXF1, MXRA8, PSMA7, RB1, TANK, CALM1, ACKR3, FLT3, ACY3, HTATIP2, UBR5, CHD6, KEAP1, SEH1L, RAB11FIP4, DHX58, IQGAP1, GTF2A2, CAMLG, RICTOR, DDX1, IPO7, ZBED1, IL6ST, LYN, TICAM1, MAPK3, IKBKB, RNGTT, NUP88, PACS2, PSMB6, WDR48, CUL4A, ZC3H7B, MCRS1, PILRA, AHSA1, BICD1, E2F1, AAAS, TNPO1, SATB1, MAP3K5, TPR, NUP85, SLC25A5, TAF5, HLA-DRA, VAPA, DDX11, CTNNB1, ITSN2, ANXA2, IFIH1, CD151, NDUFA13, FDPS, SHC1, ASGR2, STAT1, CRTC3, YWHAB, DERL2, NLRX1, YTHDF2, HMGB1, KRT19, DMBT1, PSMC3, SKP1, PSMB2, SYNCRIP, CXCL12, PAAF1, SIRT1	0.0221688	0.235552	0.498855	0.275233	0.574985
GO:0070301	cellular response to hydrogen peroxide	33	HDAC2, NET1, AQP1, TRPM2, FXN, PRKCD, PDGFD, MYB, ANKZF1, ZNF277, NQO1, CYP1B1, PPIF, STAT6, MAP3K5, ANXA1, EDN1, FOXO1, PLEKHA1, PCNA, SIRPA, SPHK1, SMPD3, SIRT1, RPS3, BECN1, MAPK7, IMPACT, MAPK13, AIFM1, MAP1LC3A, BNIP3, KLF2	0.0433945	0.235967	0.498908	0.2775	0.575108
GO:0051894	positive regulation of focal adhesion assembly	18	VEGFA, FERMT2, ROCK1, EPB41L5, THY1, RAC1, PTPRJ, NRP1, COL16A1, SMAD3, FMN1, TEK, WNT4, SFRP1, S100A10, ITGB1BP1, IQGAP1, TSC1	0.0399678	0.236254	0.498908	0.2754	0.574985
GO:2000147	positive regulation of cell motility	10	TWIST1, TF, PHPT1, SPOCK2, CCDC25, EPCAM, TRIM32, CSF1R, CAVIN1, MALAT1	0.0423756	0.236968	0.499145	0.260167	0.56012
GO:0001676	long-chain fatty acid metabolic process	12	ACSL6, ACSL4, ACSF2, SLC27A5, SLC27A3, SLC27A2, ACSL3, ACOT2, PNPLA3, CYP2E1, SLC27A6, CPT1A	0.053079	0.237288	0.499145	0.2805	0.575309
GO:0019882	antigen processing and presentation	32	HLA-F, RAB4A, EXT1, RAB33A, HLA-DMA, HLA-DQB1, HLA-DRB4, HLA-DRA, RAB3C, HLA-B, WDFY4, RAB3B, HLA-DPB1, CD8A, RELB, RAB8B, HLA-DRB3, PSMB8, RAB34, HLA-C, RAB35, CTSH, CD74, HLA-DMB, CTSL, CLEC4M, HLA-DPA1, RAB10, HLA-DRB5, GBA, HLA-DRB1, RAB32	0.0769501	0.237436	0.499145	0.2591	0.55999
GO:0030178	negative regulation of Wnt signaling pathway	23	NFATC1, RNF43, TSKU, WWOX, NKD2, NKD1, NXN, ZNRF3, SFRP1, GRB10, TRABD2A, FRZB, DACT1, CTNNBIP1, APCDD1, SOSTDC1, FGF9, WIF1, NLK, DACT3, TLE1, DKK3, CXXC4	0.0433093	0.23772	0.499145	0.276267	0.575108
GO:0007193	adenylate cyclase-inhibiting G-protein coupled receptor signaling pathway	36	CORT, AKAP12, MARCO, NPY1R, EDN1, ADCY2, GRM7, SSTR2, HTR1F, ADCY9, ADORA1, PDE2A, GNAI2, HTR1E, AKAP5, EDNRA, GPR176, OPRK1, MCHR1, ADCY4, P2RY12, GRM8, ADCY7, NPR3, S1PR1, ADCY3, PALM, ADCY8, GABBR1, ADRA2A, GNAZ, RIC8A, RGS1, GNAL, ADCY1, OPRL1	0.0355605	0.238865	0.500834	0.2795	0.575309
GO:0051403	stress-activated MAPK cascade	18	MAP3K5, MAP3K13, SKP1, MAP3K20, CRYAB, IKBKB, MAPK13, MAP2K7, MAPK3, MAPK1, MAPK11, UBA52, CHUK, NFKB1, CCM2, BTRC, MAP2K6, RPS27A	0.0257249	0.239407	0.501081	0.257	0.55805
GO:0043409	negative regulation of MAPK cascade	14	DUSP8, DUSP7, ABCA7, ASH1L, DUSP6, GSTP1, DUSP2, NF2, DUSP1, PIK3R2, DUSP3, SPRED1, LILRB4, DUSP4	0.021376	0.239662	0.501081	0.2653	0.56592
GO:0006302	double-strand break repair	33	HPF1, VCP, BRCA1, RAD52, PARP3, MDC1, NSD2, ACTR5, PARP1, BARD1, MARF1, UIMC1, SMCHD1, RNF168, KPNA2, CHEK2, BAP1, XRCC4, BABAM2, DDX1, KDM4B, BABAM1, APBB1, MSH2, TDP2, MAD2L2, CDCA5, CIB1, EYA3, TP53BP1, GGN, EXD2, RNF8	0.0312696	0.241664	0.504551	0.2808	0.575309
GO:0016082	synaptic vesicle priming	12	ERC2, SNCA, SNAP29, STXBP1, OTOF, NAPA, SNAP47, SYNJ1, UNC13C, UNC13B, SNAP25, UNC13A	0.0292164	0.243033	0.506648	0.2818	0.575309
GO:0000079	regulation of cyclin-dependent protein serine/threonine kinase activity	26	CCNT1, BLM, CCNY, CDC37, GADD45A, ACTB, CDKN2C, CCNE1, DIRAS3, CCNI2, CCNI, CCNH, CCND3, CCNB3, CCNG2, CDC6, CCNA1, GTPBP4, CCND1, CCNO, CDKN2D, CCNB1, BCCIP, CDKN1B, CCNL1, HERC5	0.0192484	0.243356	0.506648	0.284233	0.576421
GO:0006814	sodium ion transport	33	SLC38A3, ATP1B3, SLC10A4, SLC5A11, SLC38A7, FXYD1, SCN4B, SCN9A, SLC17A8, NDUFA9, COMMD9, SLC5A4, SCN7A, FGF13, SLC5A6, SLC38A2, SCN3A, SLC9A5, SCN3B, ASIC1, SLC38A1, SCN1A, SLC4A11, SLC17A6, ATP1A4, SCN1B, SCN2A, MFSD4B, ATP1B1, SCN8A, SLC22A4, NEDD4L, SLC38A11	0.0239485	0.244282	0.50772	0.257067	0.55805
GO:0006906	vesicle fusion	20	STX8, STX19, SNAP25, STX12, VTI1B, SNAP29, TSNARE1, VAV3, SYT13, STX1A, VAMP1, STX16, SNAP47, STX2, STX7, SYT4, STX1B, VAMP3, VAMP8, CAV2	0.0254657	0.24474	0.50772	0.289233	0.583215
GO:0090023	positive regulation of neutrophil chemotaxis	11	CAMK1D, CD74, RIPOR2, RAC1, EDN1, DAPK2, THBS4, TIRAP, MDK, MOSPD2, MCU	0.0527952	0.244904	0.50772	0.2772	0.575108
GO:0051091	positive regulation of sequence-specific DNA binding transcription factor activity	54	FANK1, HCLS1, HDAC5, TRIM14, SRF, IL1B, SMAD3, NEUROD2, PINK1, NEUROD1, TRIM41, TRAF5, TRIM22, JUP, FZD2, WNT10B, TNFRSF11A, PLCG2, TRIM8, FZD4, PPARGC1B, PYCARD, PLPP3, TRIM62, HDAC4, KIT, MID2, TFDP1, PPP2R5B, FZD1, NDP, JMY, ARID5B, TNF, TRIM37, ANXA3, EDN1, DVL2, JAK2, TP53BP1, NKX3-1, TRIM26, PPARGC1A, BEX1, TRIM32, TRIM27, PPP3CA, CTNNB1, SAV1, CYTL1, TRIM52, RNF220, COPS5, PPARG	0.0128011	0.246646	0.510612	0.269167	0.568934
GO:0070328	triglyceride homeostasis	10	RORA, ADORA1, NR1H3, HMGCR, ANGPTL4, MED13, LIPC, LPL, GPIHBP1, APOE	0.0295826	0.247748	0.512176	0.283233	0.576421
GO:0003281	ventricular septum development	15	PDE2A, LRP2, LMO4, HES1, CNTRL, AP2B1, PAX8, TRIP11, SUFU, LUZP1, HEG1, HECTD1, PRDM1, SMAD6, MATR3	0.0140105	0.248174	0.512337	0.2615	0.561882
GO:0010737	protein kinase A signaling	10	PRKACB, EDN1, TTN, EDNRA, GAL, FBN1, MYOM1, RAB13, EZR, LCP1	0.0512829	0.248991	0.513304	0.2778	0.575108
GO:0035264	multicellular organism growth	38	SLITRK6, SMPD3, CDKN1C, APBA1, SMO, ATF5, PLAG1, GIGYF2, HEG1, ARID5B, KLF2, ATRX, SLC25A25, STK40, PKDCC, SOS1, FLVCR1, CTC1, COMP, TAF10, TNKS2, SLITRK1, ZFP36L1, GNAS, ADD1, RARB, SLC12A5, ERCC1, TTC8, ERCC2, CCM2, WDR48, AR, RMI1, ZMPSTE24, TAL2, PLEKHA1, EXT1	0.0150457	0.250993	0.516512	0.277067	0.575108
GO:0060074	synapse maturation	10	SHANK1, SYBU, NFIA, CX3CR1, SEZ6, PALM, IGSF21, NEFL, BCAN, PFN1	0.0511961	0.251384	0.516512	0.285067	0.577182
GO:0007204	positive regulation of cytosolic calcium ion concentration	57	KNG1, TBXA2R, JAK2, ADRA1B, ACKR3, CCR10, NPFF, SPPL3, GPR6, CX3CR1, OPRM1, CCL28, GNG3, CCR1, CD38, CMKLR1, GPER1, ADRA1A, CCR5, ITPR3, ADRA1D, TRPC5, BCAP31, PLCE1, DLG4, FIS1, PTGER4, ADCY8, PTH1R, PTGER3, BDKRB2, SWAP70, ADM, EDN1, FFAR4, FPR1, CXCR4, ITGAV, CD52, CD24, GJA1, CACNA1C, MCHR1, EDNRB, EDNRA, TAC1, HMGB1, ADCYAP1, GALR1, CACNA1A, PDGFRA, PKD1, OXTR, CIB2, NMU, CCKBR, LPAR2	0.0422816	0.251598	0.516512	0.279967	0.575309
GO:0032570	response to progesterone	17	SREBF1, PTN, NR1H3, TLR2, OXTR, MBP, GPI, FOS, CLDN4, CD38, FOSB, WBP2, NKX2-2, TSPO, GABRB1, BAD, UBE3A	0.0523042	0.253193	0.517428	0.2751	0.574985
GO:0045786	negative regulation of cell cycle	28	RB1, SIRT1, PTPRK, NUPR2, SIPA1, NUDT6, BRINP1, HPGD, RPS6KA2, CREB3, CDK5, CDT1, SUV39H1, TP53BP2, CDKN1B, PTGS2, CAMK2N1, CDK6, INHBA, RNF167, NUPR1, TSPYL2, ADCYAP1, PDCD4, EPM2A, CHMP1A, HTRA2, GMNN	0.0296499	0.253254	0.517428	0.290067	0.584096
GO:2000649	regulation of sodium ion transmembrane transporter activity	12	SCN2B, SCN3B, UTRN, FXYD1, FXYD6, FGF12, SCN4B, SCN1B, GPD1L, YWHAH, FXYD7, PTPN3	0.0429297	0.253297	0.517428	0.3069	0.593073
GO:0098974	postsynaptic actin cytoskeleton organization	10	ACTB, PPP1R9A, ARF1, DBNL, NOS1AP, ACTG1, FARP1, FRMPD4, INA, DBN1	0.0631319	0.253448	0.517428	0.286233	0.578749
GO:0031116	positive regulation of microtubule polymerization	14	RPS3, CDKN1B, MAPRE1, SLAIN2, FES, NUMA1, CLIP1, SLAIN1, ARL3, MET, NAV3, MAP1B, RAC1, PAK1	0.0288105	0.253818	0.517466	0.269767	0.568934
GO:0010499	proteasomal ubiquitin-independent protein catabolic process	11	PSMB1, PSMA6, PSMB5, PSMB8, PSMB10, PSMA7, PSMB2, PSMB7, PSMB6, PSMA5, ENC1	0.103253	0.254176	0.51748	0.279533	0.575309
GO:0001649	osteoblast differentiation	50	IGFBP5, FHL2, HSD17B4, UFL1, RPS15, GTPBP4, SMO, GPNMB, SOX8, WWOX, RSPO2, TNC, SIRT7, GABBR1, SEMA7A, SPP1, ITGA11, GJA1, RRAS2, MEF2C, LEF1, SYNCRIP, LGR4, RUNX2, BMP6, GLI1, SFRP1, COL6A1, CBFB, MAP2K6, FBL, CCDC47, HNRNPC, COL11A2, FGF9, MYBBP1A, GLIS1, GDF10, HSPE1, ATP5F1B, ID4, SNAI1, TWIST1, DHX9, MAPK11, SNAI2, PENK, TP53INP2, PSMC2, ALPL	0.020457	0.254946	0.518332	0.2993	0.591896
GO:0030324	lung development	45	EIF4EBP1, SPARC, HEG1, CEBPA, ELK1, HSD11B1, FOXF1, FGF18, CCBE1, PDPN, FGFR2, YWHAZ, CRH, CLCN2, MMP14, HMGB1, FGF2, RBP4, GLI1, WNT7B, VEGFA, ZIC3, FGF7, WNT5A, SP3, LIPA, HSPB11, SMAD2, PROX1, ZFPM2, PTN, GLI3, CHI3L1, CCDC39, HES1, ACVR2B, SREBF1, RIDA, FBXW7, JMJD6, LOXL3, PDGFRA, FGF9, AARD, TIMELESS	0.0230678	0.25657	0.519937	0.281633	0.575309
GO:0031397	negative regulation of protein ubiquitination	29	PER2, PRKCG, HSPA1A, SENP2, RASD2, TSPO, ATG5, HDAC8, SOX4, USP4, ARRB1, DNAJA1, GLMN, IVNS1ABP, NXN, UFL1, RPS3, BAG2, N4BP1, SIRT7, CDK5, CRY1, ISG15, GTPBP4, BAG5, CAMLG, SPOPL, PINX1, OGT	0.0264113	0.256722	0.519937	0.2815	0.575309
GO:0032691	negative regulation of interleukin-1 beta production	13	CARD17, AQP4, GIT1, GSTP1, TREM2, LILRB4, NLRP3, FFAR4, CD33, ERRFI1, IGF1, CARD16, CX3CR1	0.0734169	0.256794	0.519937	0.279467	0.575309
GO:0033138	positive regulation of peptidyl-serine phosphorylation	37	PTGS2, VEGFA, TNF, DOCK7, CD44, PRKD1, BRAF, PFN2, BCAR3, BDNF, STOX1, PAK1, NTRK3, MIF, STK4, LIF, GAS6, TENM1, ATP2B4, BCL2, PIK3CA, CAMK1, HSP90AB1, NOS1, ANGPT1, TXN, NRXN1, RIPK2, RAMP3, SNCA, WNT5A, MAD2L2, HCLS1, PINK1, NTRK2, TFRC, FNIP2	0.02833	0.258094	0.521364	0.300767	0.591896
GO:0007015	actin filament organization	74	BCL2, TPM1, AVIL, TMSB15B, FAT1, TMSB10, ERMN, ARHGAP6, DIAPH2, MYO1E, MYO1F, RND2, ELMO3, TF, BIN3, MYO1B, RHOG, NCK1, DBN1, RHOBTB2, CTNNA3, RND3, SAMD14, RAC1, ACTC1, MYO15A, TMSB15A, PPP1R9A, SHROOM2, XIRP1, CARMIL1, ARHGAP25, BRK1, MYO5A, CORO6, PACSIN1, SHROOM3, TMOD1, EMP2, SORBS3, RHOBTB1, PRKCI, MYO19, ACTN1, MYO5C, CTNNA2, SORBS2, ARF1, PPP1R9B, MYO1D, ELMO2, MYO5B, PPARGC1B, RHOC, RHOF, TMSB4X, MYO7A, TMSB4Y, CDC42, TPM3, MAD2L2, SH3BP1, SH3KBP1, EVL, CTNNA1, DLG1, MARCKS, TMOD3, BCAR1, CORO1A, CDC42EP2, RND1, NCK2, CORO7	0.0190434	0.258206	0.521364	0.2985	0.591896
GO:0007596	blood coagulation	55	ENPP4, F12, LNPK, VWF, GNA12, MAFF, EHD2, F13A1, PLAU, ITGA2, ZFPM2, P2RX5, MICAL1, HBG1, F8, DTNBP1, AKAP1, ITPK1, PAPSS2, P2RY12, CBX5, GGCX, GNAQ, GAS6, CAPZB, THBD, KNG1, MAFG, COL1A2, MAFK, PRKACB, CDC42, ANXA5, SERPING1, MFN2, CARMIL1, PRKAR2A, SH2B3, DOCK9, RAC1, RAD51C, HPS5, P2RX6, SERPINA1, P2RX4, JAK2, PRSS56, LYN, CD59, JMJD1C, EHD1, PLAUR, AP3B1, PLAT, HDAC2	0.0157844	0.259569	0.523399	0.288933	0.583215
GO:0042742	defense response to bacterium	31	STAB1, CEBPB, SYK, ANXA3, SLAMF8, NOS2, BCL3, TREM2, CFP, GNLY, TLR3, TMF1, MPEG1, VGF, ADAMTS5, SFTPD, PRKCD, TLR4, ROMO1, CHGA, LYST, COCH, LEAP2, ZNFX1, GSDMB, SHC1, ISG15, MICA, DEFB131A, COLEC12, IGLL1	0.0213798	0.260444	0.524446	0.3084	0.593073
GO:0051085	chaperone mediated protein folding requiring cofactor	13	HSPA9, DNAJB5, TOR2A, SDF2L1, HSPE1, DNAJC18, HSPA1A, CD74, HSPH1, DNAJB1, HSPA14, HSPA13, HSPA8	0.0503136	0.261358	0.525568	0.2843	0.576421
GO:0097191	extrinsic apoptotic signaling pathway	19	KRT18, BAD, IL33, INHBA, KRT8, WWOX, FAS, CIB1, TNF, NDUFA13, TRADD, SIVA1, G0S2, JAK2, TLR3, SMAD3, IFI27, IL6R, TNFSF12	0.0248162	0.261778	0.525639	0.275933	0.575108
GO:0018105	peptidyl-serine phosphorylation	74	MARK1, TLK2, MAPK7, BRSK1, MAPK1, PDK3, RPS6KA2, CAB39, MAP3K10, DCLK2, PRKCB, WNK1, PRKCA, PRKD1, IKBKB, CAMK1, CAMK1D, ILK, MAST4, ULK3, MKNK2, CAMK2D, BRSK2, CDK5, CAMK1G, CAMK4, STK39, MAPKAPK2, CAMK2A, PDGFB, MKNK1, DYRK4, DCLK1, RPS6KB1, TLK1, PRKCG, LRRK2, PINK1, GAS6, RPS6KA4, DYRK2, RICTOR, PRKCD, PKN2, SYK, CHUK, DYRK3, MAPK3, UHMK1, ROCK1, TNKS, ROCK2, LMTK2, ULK2, PLK2, TTBK2, RPS6KA3, PNCK, PRKCI, CHEK2, CAMKV, PKD1, NEK6, TGFBR1, BCL2, STK4, MAP3K13, ULK1, SGK2, TOP1, STK32C, MAST3, MAPK13, PRKCH	0.0127462	0.262106	0.525639	0.283933	0.576421
GO:0007266	Rho protein signal transduction	26	COL1A2, ARHGAP6, CDC42EP3, ARHGAP1, ARHGAP4, ARHGDIA, CDC42EP4, CDC42EP2, CHUK, GNA12, ROCK2, RHOG, PDPN, ADRA2A, CTNNAL1, ARHGDIG, PLEKHG5, ARHGEF11, ROCK1, CDH13, ADGRG1, ARHGDIB, MYO9B, ARHGAP29, LIMK1, PHACTR4	0.0182714	0.262955	0.526269	0.290567	0.584305
GO:0045600	positive regulation of fat cell differentiation	29	LPL, PPARD, WIF1, XBP1, CCDC3, SFRP1, CCDC71L, HTR2A, SAV1, ZFP36L1, CDS1, ID2, STK4, ZBTB16, SNAI2, WDFY2, ADIRF, FRZB, SYAP1, CMKLR1, CEBPB, MEDAG, PPARG, LMO3, HTR2C, CEBPA, TMEM64, ZNF385A, AAMDC	0.0303595	0.263134	0.526269	0.299533	0.591896
GO:0031175	neuron projection development	67	ULK1, BLOC1S2, ATXN10, LYN, STMN3, NLGN1, NCDN, RAB13, SNAPIN, APOE, PLP1, CDH1, SAMD14, LAMB1, CDK5, RAB11A, OPHN1, FLRT3, NRXN1, CNTNAP2, STMN1, RB1, RGMA, CLMN, TBC1D24, PPP1R9B, PPP1R9A, RAPGEF2, DTNBP1, FRY, SRF, HDGFL3, RYK, HMGB1, GPM6B, PTPRM, RAB35, PRMT1, ROCK1, GPRIN2, GFRA1, MAP4, NPY, DOCK7, STMN2, TMEM108, LRP12, GPM6A, BICDL1, CNTN1, UHMK1, FRYL, VAPA, GPRIN1, RASGRF1, PTPRK, CNTN4, WDR5, MICALL1, PSD, MANF, PHGDH, ADCYAP1, HERC1, MAP2, CUL4B, EHD1	0.0341594	0.264303	0.52789	0.296067	0.589733
GO:0031667	response to nutrient levels	14	RPS6KB1, ATF4, TNF, PROX1, EHMT2, CPT1A, SIRT5, MBD2, ACE, GSS, PCSK1, NR1H2, SOD1, KRT18	0.0544041	0.265008	0.528157	0.307467	0.593073
GO:0002053	positive regulation of mesenchymal cell proliferation	13	SMO, MYC, FGFR2, FGF9, VEGFA, PDGFA, CHRD, CTNNB1, FOXF1, TBX1, WNT5A, PRRX1, STAT1	0.0379249	0.265153	0.528157	0.293733	0.588265
GO:0001503	ossification	36	GPM6B, SPARC, RASSF2, PDLIM7, AHSG, ECM1, DHX36, LRRC17, TAPT1, SPP1, PPARGC1B, TNFRSF11A, RPL38, RUNX2, CDH11, GPLD1, CLEC3B, CHRDL1, COL5A2, TWIST1, KAZALD1, SUN1, SORT1, EXT1, NPR2, BCL2, THRA, COL11A1, BMP8B, SP3, FZD9, MGP, ATP6V0A4, MINPP1, OSTF1, CLEC11A	0.020376	0.265811	0.528753	0.313033	0.593073
GO:0007173	epidermal growth factor receptor signaling pathway	18	NCK2, DGKD, PIK3CA, SOS1, CAMLG, REPS2, BRAF, SOCS5, IQGAP1, EFEMP1, KIF16B, SHC1, SHC3, PLCE1, PIK3R1, SLC30A10, BTC, BCAR1	0.0147333	0.26629	0.528991	0.313033	0.593073
GO:0090050	positive regulation of cell migration involved in sprouting angiogenesis	12	PTGS2, CIB1, HDAC7, PLK2, ANXA1, FGF2, VEGFA, MAP3K3, HDAC9, NRP1, JCAD, HMOX1	0.0234628	0.267983	0.530893	0.3007	0.591896
GO:0006801	superoxide metabolic process	11	CCS, NOXO1, SH3PXD2A, SOD2, NCF1C, CYBB, SH3PXD2B, CYB5R4, SOD1, NOS2, PREX1	0.0338047	0.268279	0.530893	0.3219	0.601168
GO:0015949	nucleobase-containing small molecule interconversion	15	AK1, AK8, NME1, NME3, DCTD, RRM2B, AK5, AK2, CMPK1, AK4, TXNRD1, CTPS2, AK6, GLRX, GUK1	0.0156321	0.268328	0.530893	0.300467	0.591896
GO:0042475	odontogenesis of dentin-containing tooth	22	TBX1, TNC, RUNX2, CTNNB1, ROGDI, SOSTDC1, BCL2L11, FOXC1, LEF1, NF2, ACVR2B, ADM, PDGFRA, MSX1, ACVR2A, CTNNA1, GLI3, HDAC2, WNT6, BCL11B, SMO, JAG2	0.0160184	0.268786	0.531086	0.290967	0.584312
GO:0006898	receptor-mediated endocytosis	45	LRP2, PLA2R1, MICALL1, HSP90B1, PDLIM7, AP1G2, DBNL, HSPH1, MRC1, VLDLR, ITGB2, ITGAM, LDLRAP1, WASF1, AP1S1, SFTPD, CALR, CAP1, CLN3, SORL1, ARHGAP27, ADRB2, SPARC, INSR, ALB, LDLR, DMBT1, LRP1B, MASP1, AP4E1, FOLR1, CLTCL1, STAB1, CLEC9A, APOE, CD163, SNX9, RABEPK, DAB2, MARCO, REPS1, APOL1, ASGR1, TMEM108, COLEC12	0.043661	0.270086	0.531192	0.296	0.589733
GO:0007519	skeletal muscle tissue development	22	MYL6B, NEURL1, NPHS1, SKIL, POPDC2, NR2F2, GPCPD1, CASQ1, ITGA7, CDK5, BVES, COL19A1, CFL2, ELN, MYL6, CFLAR, POPDC3, MEF2C, DCN, DMD, HOXD9, SRPK3	0.0183415	0.270266	0.531192	0.301667	0.592876
GO:0010460	positive regulation of heart rate	13	RGS4, ATP2A2, NMU, KCNQ1, EDN1, ADM, EDN3, RYR2, ATP5PF, HRC, NPPA, SCN3B, ADM5	0.0498914	0.270271	0.531192	0.3222	0.601168
GO:0070911	global genome nucleotide-excision repair	14	ERCC4, UBA52, PARP1, CETN2, CHD1L, RPS27A, ERCC2, GTF2H5, DDB1, DDB2, CUL4B, ERCC1, USP45, CUL4A	0.041776	0.270365	0.531192	0.284267	0.576421
GO:0006470	protein dephosphorylation	82	PPM1M, PHLPP2, SDHAF2, PTPRM, PTPRA, PPP3R1, CAMK2G, PPM1H, PTPRD, PTPRR, EPM2A, PPP3CB, LRRK2, PTPN12, CPPED1, PPP2R5B, PTPRG, LRRC39, PTPN14, PDP2, PPM1E, MTMR3, PTPRC, TPTE, PPP4R3A, PTPRZ1, DUSP7, PPM1N, PTPRH, BTRC, DUSP8, PPP2R5D, PPM1J, PTPRF, FIG4, LHPP, DUSP4, PTPRO, DUSP1, FAM220A, DUSP6, DUSP2, PPP2R5C, PPP1R3E, PPM1K, PPM1L, PPP1R3D, BCL2, CDC14B, PPEF1, PPP3CC, MTMR2, PTPN3, PTPN4, PPP1R12A, PTPN5, PTPRK, NCEH1, MINPP1, PTPRT, LRRK1, PTPA, PPP2R3B, PDP1, PPP4R2, PDXP, SBF1, PPP1CC, PTPRB, PPM1B, PHPT1, PPP1CB, LRRC2, TIMM50, PTPRJ, MTMR4, DLG1, PPP3CA, PTPRE, PTPRS, PPP1R3B, PPP2R2A	0.016896	0.270641	0.531192	0.294533	0.589067
GO:0099560	synaptic membrane adhesion	19	SLITRK1, NLGN1, LRRC4C, LRFN5, SPARCL1, NTNG1, SLITRK3, FLRT3, GPC4, PTPRS, PCDH17, PTPRF, NRG1, EFNA5, IL1RAP, PTPRD, CDH9, NTNG2, LRRC4	0.0126765	0.271303	0.531782	0.272067	0.571682
GO:0032481	positive regulation of type I interferon production	24	DHX9, DHX33, DHX58, POLR2E, POLR2K, POLR3H, POLR3D, IRF3, POLR3C, PLCG2, STAT6, POLR3G, POLR3GL, POLR2L, POLR2H, ZCCHC3, IRAK1, CTNNB1, SYK, LRRFIP1, IRF5, DHX36, NFKB1, POLR3K	0.0229542	0.272532	0.533199	0.311533	0.593073
GO:0035235	ionotropic glutamate receptor signaling pathway	11	GRIA1, CPEB4, GRIK1, GRIK4, GRIK2, GRIA3, GRIK3, GRIN3A, GRID1, GRID2, CLN3	0.0491025	0.272749	0.533199	0.295833	0.589733
GO:0032868	response to insulin	36	EGR1, IRS1, EIF6, TSC1, MAX, ADM, TLR2, EPM2AIP1, HADH, INSIG2, UCP3, SIRT1, FADS1, ZBTB7B, GRB10, STXBP3, LYN, KBTBD2, EGR2, HSD11B2, SORT1, NPPA, FABP3, OPRK1, ACVR1C, KCNQ1, GCNT1, GGH, OGT, ABCC8, GOT2, VGF, GAL, SLC2A1, IGFBP2, CRY1	0.0129185	0.273484	0.533332	0.306667	0.593073
GO:0007084	mitotic nuclear envelope reassembly	16	PPP2R2A, UBE2I, NUP205, NUP35, SEH1L, CHMP4B, LMNA, REEP3, CHMP4A, CHMP2A, CCNB1, RAN, SIRT2, NUP85, ANKLE2, NDC1	0.0391108	0.273669	0.533332	0.314567	0.59445
GO:0008283	cell proliferation	61	CITED2, LRP2, DACH1, CNTNAP2, PPARD, ERCC1, YME1L1, USP28, ESRRB, SORL1, USP13, ITGA2, TBCK, TACC1, BAK1, LARP1, GNAI2, RAP1B, DAZAP1, PRDX1, CSF1R, USPL1, ECD, BCL2, BYSL, YPEL5, UCHL1, GNG2, NRG1, CKS1B, OCA2, ZNF324, TXNRD1, IGF1, MCM7, SETMAR, CDK9, MYC, RAC1, LIPA, ASCC3, ERCC2, PURB, ATAD5, TBX1, CSPG4, TGFBI, ZFP36L1, FOXC1, TACC3, ANKRD45, EDNRA, MORF4L1, POLR3G, SH2D2A, LTK, PDS5B, CD74, OTUD6B, PPP1R8, RASGRF1	0.01651	0.274034	0.533332	0.3212	0.601168
GO:1901224	positive regulation of NIK/NF-kappaB signaling	30	TLR3, TRADD, TLR4, NR3C2, HMGB1, NFAT5, EDN1, ZNF268, LAPTM5, SPHK1, TCIM, IRAK1, TRIM44, TLR2, IL1B, C1QTNF4, AGO3, RTKN2, TREM2, PDCD4, NMI, ILK, HAVCR2, RPS3, DDX3X, ACTN4, C20orf27, CALR, EDARADD, TNF	0.0242305	0.27429	0.533332	0.326767	0.605978
GO:1990000	amyloid fibril formation	28	TTR, SNCA, SNCAIP, TSPAN14, APH1A, TSPAN33, BACE1, CDKN2A, FKBP1A, GGA2, USP9X, NCSTN, RPS27A, GGA3, MFGE8, GSN, ITM2B, SIAH1, UBA52, B2M, SORL1, UBE2L6, SIAH2, NPPA, APH1B, PSENEN, TGFBI, CALB1	0.0286747	0.274626	0.533332	0.2993	0.591896
GO:0001657	ureteric bud development	15	RET, ROBO2, FOXC1, CRLF1, SMAD6, EPCAM, SMAD2, RARB, SPRY1, FGFR2, NPNT, SFRP1, SMAD3, SMAD1, ARG2	0.0335622	0.276209	0.534844	0.3169	0.595804
GO:0009966	regulation of signal transduction	24	SLA, GRK3, GPC4, CNKSR3, CDC42SE2, IGFBPL1, YWHAG, KAZALD1, CNKSR2, AFAP1L2, GRK5, AFAP1, RGS22, GPC5, MGLL, GRK4, CDK13, GLRX2, MTCH1, SOCS2, GRK6, CDH2, TSPYL2, GNAS	0.0196814	0.276253	0.534844	0.3082	0.593073
GO:0007631	feeding behavior	10	NEGR1, GAL, NPY1R, MRAP2, GIGYF2, NTRK2, NPB, HTR2C, NPY, MCHR1	0.0543492	0.276656	0.534844	0.322	0.601168
GO:0010719	negative regulation of epithelial to mesenchymal transition	16	SDHAF2, MAD2L2, MARK1, USF3, VASN, STRAP, HPN, OVOL2, DACT3, LDLRAD4, SFRP1, SPRY1, TRIM62, EPHA4, IL17RD, SPRED1	0.0473824	0.276901	0.534844	0.310133	0.593073
GO:0000165	MAPK cascade	154	MAP2K5, TNIK, PSMB2, MINK1, CALM1, RAPGEF2, MEF2A, MAP3K9, SPTBN5, ERBB2, FGF2, PSME1, RASGRP3, FLT3, RASGRP1, BTC, IL3RA, PSMB5, FGFR1, RALGDS, NCAM1, MBP, RASAL1, PPM1L, YWHAB, RGL2, PSME2, KITLG, NEFL, MAP3K21, FGF13, DUSP7, MAP3K14, PIK3R2, ANGPT1, MET, GFRA1, ABHD17B, FNTA, PSMA7, PAK3, PPP1CB, PSMD1, ABHD17A, SMAD1, PSMD9, DLG2, PSMC3, GRIN2B, MAPKAPK2, LYPLA1, MAPK3, MAP3K5, PSMB8, CCL2, LRRC7, SPTB, NRG2, PSMB1, NLK, MAP2K3, CUL3, PIK3R1, PSMB6, NRG4, FGFR2, MAP2K1, NRG1, LRRK2, PSMC1, PTPRA, IL17RD, FGF18, PDGFRA, RGL1, CAMK2A, PSMD8, PPP1CC, PSMB10, PSME3, CCR5, SOS1, CAMKK2, DLG4, PSMA5, ZFP36L1, GFRA2, SHC1, MAP2K4, MAP3K6, SHC3, RASGRF1, TNF, SPRED1, MAP2K7, PDGFB, RIPK2, ACTN2, PSMD4, MEF2C, FGF7, FGFR3, PDGFA, SHANK3, RET, SHC2, RASAL3, KIT, PRKG2, PTPN3, RANBP9, RASAL2, KRAS, CSF2RA, DLG1, PIK3CB, IL1B, PSMB7, MAP2K6, MAPK6, JAK1, FGF9, MAPK1, PSMD2, HGF, RGL3, LAT, DUSP6, JAK2, SCG2, ABHD17C, PSMD6, MAP2K2, IRS1, RASGEF1A, SPTBN4, LAMTOR2, PSMD7, MRAS, MAPK7, PEA15, BRAF, RASGRF2, PSMC2, HRAS, TEK, MAP3K3, PIK3CA, PSMD12, FGF17, SEM1, RASA3, PSMA6, MYC	0.0143809	0.277459	0.534844	0.2966	0.589998
GO:0072332	intrinsic apoptotic signaling pathway by p53 class mediator	11	ZNF385B, DDX5, JMY, E2F1, PERP, MYBBP1A, PYCARD, WWOX, PMAIP1, TP53BP2, HINT1	0.0214423	0.277582	0.534844	0.292467	0.586525
GO:0071985	multivesicular body sorting pathway	11	CHMP2A, CHMP4A, CHMP1B, CHMP1A, CHMP4B, RAB27B, RUBCN, SNF8, EXPH5, SYTL4, VPS25	0.0668128	0.27866	0.53622	0.300033	0.591896
GO:0009953	dorsal/ventral pattern formation	15	DYNC2H1, OVOL2, GLI1, IFT172, LHX2, DSCAML1, EDN1, ARL13B, ACVRL1, GLI3, ACVR1, WNT7A, FBXL15, FOXG1, PTCH1	0.0241868	0.279126	0.536418	0.308867	0.593073
GO:0070374	positive regulation of ERK1 and ERK2 cascade	89	SEMA7A, NPNT, APOE, TEK, MAP2K7, NQO2, PDGFB, PLA2G5, CCL2, MAPK3, HAVCR2, BRAF, FGF2, FGFR3, HLA-DRB1, RASGRP1, GAS6, ADRA1A, CCR1, IGF1, CD74, NECAB2, CIB1, TIRAP, HMGB1, MFHAS1, JUN, NDRG4, ANGPT1, RAMP3, GPR183, PDGFRA, NELFE, CAVIN3, NRG1, MIF, P2RY6, CARD9, FFAR4, NPY5R, OPRM1, FGFR2, PDGFA, GPER1, ALKAL2, GPNMB, TLR4, PYCARD, RAPGEF2, VEGFA, GNAI2, PDGFD, NPY, FERMT2, PDGFC, RIPK2, DRD2, HRAS, FBXW7, HTR2A, MAP2K1, ARRB1, RAP1B, MT3, ACKR3, DNAJC27, SLC30A10, AKAP12, FGF18, HTR2C, HMGCR, TNFAIP8L3, ABCA7, CSF1R, NRXN1, SHC1, PTPRC, RAPGEF1, MARCO, FLT4, NRP1, CD44, CHI3L1, TPBG, TREM2, PRKCA, CFLAR, ADCYAP1, TNF	0.0372879	0.27977	0.536955	0.3072	0.593073
GO:0007010	cytoskeleton organization	76	ZRANB1, MAST3, MDK, ZMYM3, ARHGAP4, KLHL20, MAP3K20, CDC42BPB, WTIP, NECTIN2, PRKCI, UGT8, CCL2, PDZD8, MARK1, AGRN, CSPG5, PHIP, ADD1, FGD3, FGD1, PALM, ARHGAP10, THY1, FGD5, MICAL2, FITM2, FGD4, PCLO, NEDD9, CNN2, WASF3, TNIK, CAP2, BRWD3, ELMO2, MICAL1, SH3KBP1, NCKIPSD, PRPF40A, TPM1, APOE, PACSIN1, ANK3, ZMYM6, DIAPH1, MICAL3, TLN2, BRWD1, KRT31, EPB41L3, VILL, CAPZB, ZMYM4, RANBP9, RANBP10, PACSIN2, SIPA1, PACSIN3, ANK1, MAST4, DIAPH3, FTCD, CTNNA2, LARP4, STRIP2, ADD3, ARC, CCDC6, MAEA, MSN, SIPA1L3, PLCE1, HLA-DRB1, DPYSL2, ARAP3	0.00979935	0.28042	0.537502	0.306133	0.593073
GO:0002062	chondrocyte differentiation	19	WNT2B, NFIB, FGF9, COL11A2, WNT10B, ARID5A, SOX5, GPLD1, SLC39A14, PTH1R, EXT1, WNT7A, RUNX2, MEF2C, RB1, SCX, CYTL1, FGFR3, TGFBI	0.0170258	0.282173	0.54016	0.311267	0.593073
GO:0006805	xenobiotic metabolic process	30	CYP2E1, MAOA, RORA, AKR1C1, NCEH1, AHRR, CMBL, GUK1, CYP46A1, GSTO2, MAOB, GSTP1, EPHX1, FMO2, AOC2, CYP1B1, CYP2U1, CYB5B, PAOX, CYB5R3, NQO1, CYP26B1, TPMT, SULT1C4, ARNT2, HSP90AB1, NQO2, CYP26A1, AHR, BPHL	0.0259775	0.283677	0.542107	0.307167	0.593073
GO:0042981	regulation of apoptotic process	96	VCP, CALR, TOX3, SRA1, ACTN4, FAS, APAF1, BID, CFLAR, TRAF5, CARD14, ACTN2, GJA1, FANK1, IRF3, TRAF3, APOE, BCAR1, BCL2L11, CARD17, ACTN1, TNFAIP8L1, ALK, SIRT1, PMAIP1, RASSF5, LGALS1, ALX3, NF2, CIDEC, PLK5, AKT1S1, PINK1, PAX8, USP36, STK26, BEX2, CARD9, IFT57, PEA15, ING2, SARM1, JAK2, BCL2L2, CAAP1, DLG5, GLS2, TP53AIP1, NME1, OMA1, BCL10, RASSF3, BBC3, PERP, PRELID1, PRDX2, FLT3, TNFRSF10B, TNFAIP8L3, ZBTB7A, SDF2L1, BIRC3, AIFM2, DAPK3, TP53I3, BCL3, NOL3, DAPK2, EGR1, LCMT1, RPS3, TRIM24, CASP1, DAXX, TMEM219, CLU, CDK5, TNFRSF25, TPT1, CREB3, RTN4, BRMS1, TP53BP2, TARDBP, NOP53, CASP10, DNAJA3, PIDD1, MAGED1, RBM25, STAT1, CRADD, CIDEA, LRP8, PPIF, TNFAIP8L2	0.0182336	0.284226	0.542107	0.326067	0.605978
GO:0035722	interleukin-12-mediated signaling pathway	27	SOD1, SERPINB2, JAK2, MTAP, RPLP0, ANXA2, CDC42, IL12RB2, HSPA9, STAT4, ARF1, RAP1B, PLCB1, SOD2, CNN2, PITPNA, PSME2, RALA, PDCD4, TYK2, TCP1, MIF, MSN, LCP1, JAK1, HNRNPF, HNRNPDL	0.0213988	0.284529	0.542107	0.308833	0.593073
GO:0006882	cellular zinc ion homeostasis	21	SLC39A13, MT1B, SLC30A10, MT2A, MT1F, SLC39A14, SLC39A8, MT1X, AP3B1, SLC39A4, MT1G, MT1M, MT3, MT1A, ATP13A2, SLC39A12, SLC39A10, MT1L, SLC39A7, ATP7B, MT1E	0.0454997	0.285391	0.542107	0.307033	0.593073
GO:0014911	positive regulation of smooth muscle cell migration	13	NRP1, S100A11, SEMA6D, RPS6KB1, BCL2, HDAC4, IGF1, PDGFB, P2RY6, TLR4, CYP1B1, MYC, ITGA2	0.0215611	0.285498	0.542107	0.318167	0.597424
GO:0008344	adult locomotory behavior	25	PBX3, FGF12, SLITRK6, PUM1, CHL1, SEZ6, SNCA, KALRN, MECP2, INPP5F, NTSR1, TMOD1, LGI4, NR4A2, PAFAH1B1, CSTB, GIGYF2, BTBD9, ADAM22, HOXD9, SHANK2, TSC1, CXCL12, SNCG, NTAN1	0.0198408	0.285674	0.542107	0.3166	0.595804
GO:0008033	tRNA processing	15	ELAC2, TRPT1, THG1L, RPP30, DTWD2, TSEN54, PUSL1, DTWD1, NMNAT3, GRSF1, ZBTB8OS, DDX1, TRMU, TRIT1, ELP3	0.0154054	0.285765	0.542107	0.305533	0.593073
GO:0031954	positive regulation of protein autophosphorylation	15	PDGFC, NEK10, CALM1, DDX3X, PDGFD, RASSF2, PDGFA, VEGFC, PDGFB, CALM2, GPNMB, CALM3, VEGFA, RAP2B, TOM1L1	0.0322451	0.286536	0.542872	0.312367	0.593073
GO:0070830	bicellular tight junction assembly	19	TBCD, PATJ, STRN, DLG1, OCEL1, PECAM1, CLDN5, AFDN, PARD6B, PARD6A, RAB13, PARD3, CLDN10, SRF, CLDN4, MPP7, MTDH, PRKCI, ESAM	0.0305213	0.287734	0.543942	0.320633	0.601168
GO:0006370	7-methylguanosine mRNA capping	14	POLR2J, POLR2L, POLR2I, RNGTT, NCBP2, CCNH, POLR2E, POLR2G, RNMT, ERCC2, POLR2H, GTF2H5, GTF2F2, POLR2K	0.0736774	0.288186	0.543942	0.3115	0.593073
GO:0071280	cellular response to copper ion	17	MT3, MT1L, AQP1, MT1M, SNCA, PRNP, MT1F, MAP1LC3A, MT1X, DAXX, BACE1, MT1A, BECN1, MT1G, MT1B, MT1E, MT2A	0.0643789	0.288208	0.543942	0.309833	0.593073
GO:0006888	ER to Golgi vesicle-mediated transport	77	PGAP1, SEC31A, GRIA1, SEC31B, COG5, SPTBN5, COG2, CTSZ, TRAPPC2, NSF, SEC22B, DYNC1LI1, CD59, SEC24D, VAPA, WHAMMP3, CUL3, ACTR10, TRAPPC6B, ANK3, MCFD2, COG6, SAR1B, GAS6, SEC24B, CNIH3, DCTN4, GOLT1A, SPTB, DCTN2, TRAPPC5, TRIP11, USO1, MPPE1, SAR1A, SEC16A, GOLGB1, ACTR1A, TMED4, CAPZB, CNIH1, SEC22C, SEC23A, COG1, VAPB, SERPINA1, F8, COPZ1, COG3, ANK1, DYNLL1, TRAPPC1, TRAPPC2L, ARFGAP3, SPTBN4, KLHL12, BCAP31, TRAPPC6A, TMED10, GOPC, GOLGA2, VTI1B, COL7A1, DYNC1I2, BET1L, DCTN6, CTSC, VCP, DYNC1I1, NAPA, YIPF4, COPZ2, COPA, FOLR1, DYNLL2, LMAN2L, CNIH2	0.0170968	0.290805	0.547447	0.308033	0.593073
GO:0060348	bone development	28	MAPK11, PLS3, SULF2, NPR2, SULF1, PDGFC, AKAP13, SPNS2, PAPSS2, AMER1, FGFR2, SH3PXD2B, NSD2, MAP2K6, SMAD1, BBX, GNAS, SRD5A1, GJA1, TTC9, IFT172, DYM, TMEM38B, MCPH1, P3H1, TULP3, PTGER4, TRIM45	0.00852206	0.290808	0.547447	0.3153	0.595003
GO:0001817	regulation of cytokine production	17	ZNF287, TLR2, IQGAP1, MOG, MAP2K3, JPH4, LYN, IGF2BP3, BCL6B, SFTPD, BTN2A2, BTN3A2, TRAF3, BTN3A3, BTNL9, LITAF, BTN2A1	0.0222002	0.291306	0.547685	0.311467	0.593073
GO:1902895	positive regulation of pri-miRNA transcription from RNA polymerase II promoter	17	SMAD3, FOS, TEAD1, APLN, PPARG, MYC, PDGFB, TNF, EGR1, SMAD6, NR1H2, NR3C1, SRF, JUN, SMAD1, FGF2, SREBF1	0.0176782	0.292429	0.549096	0.312067	0.593073
GO:0042789	mRNA transcription from RNA polymerase II promoter	16	THRB, SREBF1, ZBTB1, TAF11, ATF4, TAF5, TAF4B, RXRA, TAF13, TAF3, NR1H3, NCBP2, TAF2, PPARG, TAF10, AP3B1	0.0190075	0.293501	0.550408	0.334933	0.608386
GO:0006958	complement activation, classical pathway	13	MASP2, C3, C1QB, C1QC, C1QA, CLU, C2, SERPING1, IGLL1, C1S, SUSD4, C1RL, C1R	0.028583	0.294173	0.550967	0.309767	0.593073
GO:0007218	neuropeptide signaling pathway	45	POMC, GAL, SORCS2, GPR83, CPE, QRFPR, PENK, OPRM1, OPRK1, PNOC, RAPGEF2, GLRA3, NPB, TYRO3, PDYN, CARTPT, GPR143, MCHR2, NPFFR2, NPPA, ADCYAP1, GLRA2, NPY, GRPR, TAC1, GALR1, NPFF, SORT1, NMU, MCHR1, GRP, TENM1, SORCS3, SORL1, SSTR2, NTSR2, NTSR1, NXPH3, SORCS1, TAC3, GLRB, NPY1R, SSTR1, OPRL1, NPY5R	0.0329767	0.29619	0.553858	0.3298	0.606894
GO:0001975	response to amphetamine	27	RGS9, SOD1, RGS10, HDAC9, DRD1, PPP1R9B, PPP3CA, RGS4, DRD2, DPYSL2, EDN1, RGS17, RGS7, CALM1, EDNRA, OXTR, RANBP2, CALM3, NR4A2, GRIN2A, HDAC2, TRDMT1, RGS2, CALM2, ASIC1, PDE1B, PPP1R1B	0.0277239	0.296468	0.553858	0.336533	0.608386
GO:0042149	cellular response to glucose starvation	26	PRKAA2, SESN1, SUV39H1, UPP1, PICK1, TBL2, SLC2A1, SZT2, BRSK2, SH3GLB1, SIRT1, ATF4, NIM1K, IMPACT, NUAK1, BCL2, ITFG2, XBP1, CPEB4, PMAIP1, BRSK1, BECN1, PRKAG2, MTMR3, SIK2, MYBBP1A	0.027463	0.297623	0.554332	0.3358	0.608386
GO:0048013	ephrin receptor signaling pathway	55	RAC1, ARHGEF28, HRAS, EFNB1, ACTB, CDC42, EPHB2, VAV2, AP2B1, ARPC5, SDCBP, ARPC3, EPHA5, EPHA6, EFNA5, GIT1, NCSTN, EPHA7, SIPA1L1, NTRK3, EPHA3, NCK1, NCK2, AP2M1, ROCK2, ARPC4, CHN1, PSEN2, APH1A, GRIN2B, ARPC1B, ARHGEF7, AP2S1, EFNA2, VAV3, PSENEN, ANKS1A, ACTG1, EPHA10, ARPC2, EPHB6, EPHA4, ROCK1, APH1B, EPHB1, ANKS1B, EFNB3, PAK1, EPHB3, KALRN, TIAM1, LYN, NGEF, EFNB2, PAK3	0.0211052	0.298115	0.554332	0.331033	0.606894
GO:0043123	positive regulation of I-kappaB kinase/NF-kappaB signaling	85	IRAK1, TNF, SLC20A1, TRIM32, PLEKHG5, TRIM27, NEK6, CD74, BCL10, IL1B, TMEM101, FKBP1A, MIER1, TMED4, CFLAR, TLR4, NDFIP2, HLA-DRB1, CASP1, RHOC, PRKCB, TRIM52, CARD9, TAB3, PELI1, CASP10, RIPK2, MAP3K14, TICAM1, IRF3, PINK1, PELI2, TMEM106A, LITAF, LGALS1, MID2, REL, TNFRSF10B, TRAF5, DHX36, TRIM14, LAMTOR5, TRIM13, NDFIP1, HMOX1, IKBKB, BIRC3, CARD16, TRIM68, ATP2C1, TLR3, SHISA5, TSPAN6, TRIM8, ECM1, GJA1, ZDHHC13, AKAP13, PLK2, TIFA, CHUK, PRKD1, TFRC, LURAP1L, ZC3HAV1, MTDH, CTNNB1, MIB2, IFIT5, S100B, UBE2I, PIM2, TRADD, TIRAP, DDX1, VAPA, CTH, SLC44A2, TRIM22, TRIM62, S100A13, MAP3K3, ALPK1, TMEM9B, WLS	0.0169916	0.298554	0.554332	0.326667	0.605978
GO:0021510	spinal cord development	22	PKD1, SRD5A1, VIT, BAG3, SOX4, NPFF, LOXL3, DPYSL2, SLIT1, PTN, ZIC1, PLXDC1, ERCC2, SUZ12, PTBP2, NEFL, ROBO2, PKD2, SOX11, ACTL6A, PTPRS, PHGDH	0.0307521	0.298691	0.554332	0.315667	0.595003
GO:0034620	cellular response to unfolded protein	13	BAG3, BAK1, DERL1, OPTN, HSPA9, DAXX, PACRG, TM7SF3, HSPA1A, HSPA14, HSPA8, HSPA13, HSPB8	0.0181993	0.298935	0.554332	0.3273	0.606081
GO:0006940	regulation of smooth muscle contraction	11	ADRB2, NMU, ADRA2C, PLCE1, CHRNA3, DAPK3, KCNB2, ADRA2A, CHRM2, CNN1, TNNI3	0.049153	0.298978	0.554332	0.333633	0.608386
GO:0060996	dendritic spine development	10	EPHB3, EPHB2, SRGAP2, CAMK2A, SLC12A5, NCK2, ACSL4, UBA6, IQSEC1, EPHB1	0.0316478	0.300038	0.555599	0.310333	0.593073
GO:0006954	inflammatory response	129	LXN, HMGB1, CHUK, PTGER3, TAC1, CCR1, IL34, CCL2, CERS6, TMIGD3, TLR3, POLB, GGT5, HDAC4, TSPAN2, AIF1, PRKD1, CCR5, TBXA2R, PTGS2, OLR1, CDO1, HYAL3, CEBPB, ADM, CRHBP, RELB, BDKRB2, SPP1, HCK, STAB1, LY86, KLRG1, AIM2, LIAS, CXCR4, MAP2K3, TOLLIP, REL, NFKBIZ, GAL, GPER1, SCN1A, HRH1, MFHAS1, NOS2, FOLR2, TUSC2, THEMIS2, LIPA, KNG1, PTGER4, HAVCR2, RAC1, DHX9, IL1RAP, CHST2, AP3B1, CSF1R, FOS, ECM1, MIF, AFAP1L2, CD44, HDAC9, ANXA1, PLA2G4C, C3, ADORA1, CYP26B1, CAMK1D, RIPK2, RPS6KA4, IL17RA, IL15, ADAM8, HDAC5, PTX3, IKBKB, CRH, IL17D, NFKB1, CAMK4, IL17RE, PIK3CD, TIRAP, CHI3L1, BMP6, FFAR4, SEMA7A, TICAM1, PLP1, TNF, SPHK1, NFATC3, PRDX5, PSTPIP1, CMKLR1, ITGB2, TLR4, NLRP3, PLD3, MAPKAPK2, TNIP1, TPST1, LOXL3, BLNK, CYBB, IL1B, TNFRSF4, FPR1, CX3CR1, GPR68, KIT, SCG2, PXK, LAT, ACKR1, ADGRE5, TLR2, SCN9A, CXCL2, CHST1, MGLL, PYCARD, IRF5, LY96, SMAD1, DHRS7B	0.0268355	0.30267	0.559769	0.3368	0.608386
GO:0048843	negative regulation of axon extension involved in axon guidance	19	SEMA3D, SEMA3E, SEMA3C, WNT3, SEMA3A, SEMA6B, SEMA4D, SEMA5A, SEMA7A, SEMA4F, SEMA5B, SEMA4A, SLIT1, RYK, SEMA6D, PLXNA3, SEMA4C, NRP1, WNT5A	0.0153314	0.304087	0.560617	0.308067	0.593073
GO:0045995	regulation of embryonic development	13	LAMA2, LAMA4, EHMT1, INSR, LAMA1, SOX17, TDG, DHX36, TRIP12, NIPBL, PHLDA2, LAMA3, RACGAP1	0.0163698	0.304159	0.560617	0.309967	0.593073
GO:0006361	transcription initiation from RNA polymerase I promoter	13	ERCC2, POLR2E, MAPK3, POLR2L, GTF2H5, POLR2H, POLR1B, POLR2K, TAF1D, TAF1A, CCNH, TAF1C, CAVIN1	0.0382216	0.304573	0.560617	0.330633	0.606894
GO:0007200	phospholipase C-activating G-protein coupled receptor signaling pathway	26	GNG13, CMKLR1, P2RY12, OPRM1, GRPR, HTR2C, VIP, FFAR4, P2RY6, CCKBR, PLCE1, EDNRB, HRH1, OPRK1, PLCB2, NTSR2, HTR2A, ADRA1D, PTGER3, PTH1R, ADRA1A, CX3CR1, ADRA1B, GPR4, NPR3, FPR1	0.0381308	0.30465	0.560617	0.329867	0.606894
GO:0016525	negative regulation of angiogenesis	40	ALOX5, VASH1, CNMD, CTNNB1, AGO1, SEMA4A, ROCK2, ATP2B4, KRIT1, STAT1, THBS4, SPARC, GPR4, PGK1, MECP2, SHC1, TIE1, SEMA3E, NAXE, HLA-G, SERPINF1, ADGRB3, SULF1, CLDN5, YJEFN3, PLK2, STAB1, ECSCR, PTN, PTPRM, ISM1, ROCK1, FOXC1, SPRED1, ABCC8, PPARG, TEK, GADD45A, HHEX, DCN	0.0258051	0.305503	0.561486	0.3349	0.608386
GO:0032689	negative regulation of interferon-gamma production	12	GAS6, HMGB1, TLR4, CD274, PRNP, LAPTM5, HLA-DRB1, IL33, LGALS9C, INHBA, LILRB4, HAVCR2	0.0405568	0.306745	0.563066	0.3141	0.59433
GO:0035094	response to nicotine	20	HOMER1, PPP1R1B, PPP1R9B, PENK, DRD2, CASP3, KCNK1, CNR1, GABBR1, LYPD1, HMOX1, MAPK1, BCL2, STAR, CHRNA2, CHRNA4, EDN1, SLC7A11, KCNQ1, HDAC2	0.0316096	0.307818	0.564333	0.337267	0.608484
GO:0051090	regulation of sequence-specific DNA binding transcription factor activity	13	HCK, SYK, MAPK10, STK36, KDM5A, JUN, ZBTB7A, MAPK11, HMOX1, MAPK1, CREBZF, FOS, MAPK3	0.0110995	0.310003	0.567633	0.3052	0.593073
GO:0048678	response to axon injury	23	TYROBP, BNIP3, PCSK1, P2RY12, LGALS1, PLCG2, MORN4, LYN, DPYSL3, SARM1, TREM2, MTR, KCNK2, SOD1, NTRK3, SOD2, FLRT3, P2RX4, MAX, FGF2, TXN2, DRD2, AIF1	0.033622	0.310397	0.567649	0.325567	0.605978
GO:0030182	neuron differentiation	74	STRAP, IER2, ITM2C, FUT9, MET, WNT2B, HDAC9, ERBB2, CDK5, BRSK1, MAP2K1, FZD1, WNT6, WNT4, EMX1, PIGT, AIFM1, ASCL2, DAPK3, PPP1CC, DTNB, OPHN1, FZD10, ANOS1, LHX2, ASCL1, BHLHE22, TRPC5, NIF3L1, PIN1, INSM2, ATP2B2, ACSL3, FZD7, RUNX2, NTRK2, NAPA, ACSL4, S1PR1, NEUROD1, WNT5A, HDAC5, FZD2, MEF2C, BRSK2, ATF4, SNPH, RYK, WNT10A, WNT3, NEUROD2, DOK5, FZD4, LDB1, WNT7B, WNT7A, NLGN4X, SMARCA1, HOXD1, FZD8, NEUROD6, POU3F2, NOVA2, DNMT3A, ATOH7, PTPRD, WNT10B, EDN3, INSM1, FZD3, CEBPB, ADNP2, CASP3, SOX11	0.00781966	0.3108	0.567681	0.336467	0.608386
GO:0031032	actomyosin structure organization	20	CDC42BPA, EPB41L3, ROCK1, CNN1, FRMD3, FRMD5, MYH10, CNN2, ROCK2, EPB41L4B, ACTC1, CDC42BPB, CIT, FRMD6, TRPM7, EPB41L1, EPB41L5, EPB41L4A, EPB41, CNN3	0.0207133	0.311292	0.567877	0.330967	0.606894
GO:0008630	intrinsic apoptotic signaling pathway in response to DNA damage	19	TOPORS, SOD2, BRCA1, SIRT1, HMOX1, BAK1, PCBP4, BAD, E2F1, BCL2L11, HTRA2, CHEK2, BCL2L2, TNF, PIK3R1, FNIP2, BCL2, BCL2A1, POLB	0.0199169	0.312252	0.568924	0.3563	0.620693
GO:0003333	amino acid transmembrane transport	16	SLC38A11, SLC7A7, SLC38A7, SLC38A1, SLC7A11, SLC6A12, SLC7A14, SLC38A5, SLC38A9, SLC7A8, SLC36A1, SLC38A2, PDPN, SLC38A3, SLC6A15, SLC7A5P2	0.0447552	0.312818	0.568985	0.338833	0.608511
GO:0071294	cellular response to zinc ion	16	PARP1, P2RX4, MT2A, MT1X, MT1L, MT1F, TSPO, GLRA2, MT1B, MT1G, MT1A, MT1E, ATP13A2, HVCN1, MT1M, MT3	0.0570355	0.313058	0.568985	0.329533	0.606894
GO:0043200	response to amino acid	15	RRAGC, LYN, GLRA2, GLRB, GSTP1, CDO1, CASP3, GLRA3, PEMT, CHUK, CDKN1B, EDN1, SST, GSS, BAD	0.0449154	0.313529	0.569141	0.336567	0.608386
GO:0019229	regulation of vasoconstriction	14	ADRA2C, KCNA5, ADRA1B, HTR1A, EDN3, ADRA1A, EDN1, KCNMB4, PER2, BDKRB2, ACE, KCNMB2, ASIC2, ADRA2A	0.0384454	0.315511	0.572034	0.334167	0.608386
GO:0070371	ERK1 and ERK2 cascade	19	PTGER4, ITGAV, MYC, DUSP6, OXTR, MAPK1, GRB10, IGF1, CTSH, MAP2K2, ZFP36L1, MAP2K1, YWHAZ, TF, MAPK3, EDN1, MT3, ZFP36L2, DUSP7	0.0467735	0.317185	0.574361	0.336733	0.608386
GO:0043113	receptor clustering	16	GRIK2, THY1, ITGB1BP1, LRRC7, MADCAM1, PICK1, PTN, AGRN, CDK5, DLG2, DVL1, ITGB2, DLG1, SAV1, ITGB7, DLG4	0.0327205	0.318205	0.575045	0.345333	0.614137
GO:0050768	negative regulation of neurogenesis	10	SORL1, IL1B, WNT7A, TNF, DLL3, PAX6, TRIM11, BRINP1, LHX2, B2M	0.0171978	0.318342	0.575045	0.345867	0.614137
GO:0050900	leukocyte migration	53	FN1, ATP1B3, TEK, SLC16A8, ANGPT1, OLR1, GAS6, ITGA7, CD44, ITGB2, SLC3A2, IGLL1, SHC1, CD74, GLG1, SLC7A8, SOS1, LYN, GRB14, TNFRSF10B, ROCK1, CD58, ITGB1, MAG, CXADR, MIF, COL1A2, PIK3R2, ESAM, SLC7A11, PPIL2, ITGAV, THBD, ITGAX, CD84, ATP1B1, PIK3CB, MERTK, ADD2, SIRPA, MSN, EPCAM, INPP5D, ITGAM, JAM2, PDE4B, PIK3R1, PIK3CA, PECAM1, SELPLG, JAML, SLC16A3, SLC7A7	0.0179489	0.318754	0.575084	0.329967	0.606894
GO:0051898	negative regulation of protein kinase B signaling	21	HLA-G, PPP2R5B, RAPGEF1, PLEKHA1, CAVIN3, PTPRJ, PHLDA3, PHLPP2, PIK3CB, DLG1, CIB1, THEM4, BTN2A2, INPP5K, GPER1, DRD2, SIRT1, PPP2R5C, TRIB3, SH2B3, NOP53	0.0127741	0.319583	0.575874	0.352133	0.617175
GO:0006412	translation	101	MRPL42, MRPL27, MRPS5, RPS3, MRPL10, RPL36, MRPL28, RPLP1, MRPS15, MRPL34, MRPL55, MRPL18, RPS2, MRPS16, RPL23, RPL35A, MRPL37, GSPT2, RPL29, NACA, RPL18A, RPS27, RPL12, RPL6, FAU, RPL13A, CPEB4, RPL37A, RPL26, RPS9, MRPS11, GEMIN5, TBCE, RPS11, RPL3, MRPL35, RPS3A, RPL10A, MRPL20, RPL4, RPLP0, RPL39L, RPS20, MRPS30, RPL37, MRPS36, RPL35, MRPL22, MRPS9, CPEB1, CPEB3, RPL39, MRPL49, RPL9, LARP4, MRPL16, MRPS18C, MRPS21, FARSA, MRPL51, MRPL41, METTL17, RPL19, UBA52, HYDIN2, MRPS33, MRPS18A, RPL38, RPL31, RPL8, COPS5, MRPL13, RPL27A, TNIP1, RPS10, RPS24, RPL7, RPL27, MRPL4, RPL15, RPL41, RPL24, RPL5, RPS18, RPS21, MRPL30, RPS27A, CPEB2, RPS14, FARSB, MRPL15, RPL32, MRRF, GATB, RPS19, IGF2BP3, RPS15, MRPS6, RPL18, RMND1, MRPL23	0.0372259	0.32111	0.57792	0.3335	0.608386
GO:0019722	calcium-mediated signaling	39	KSR2, PPP1R9B, MCTP1, SAMD14, NUDT4, CCR5, CALM3, PPP1R9A, CHRM3, P2RX4, GRIN2B, HPCA, CCR1, MCU, ACKR3, SPHK1, CCR10, EDNRB, LAT, CXCR4, CAMKK2, POMC, MCOLN1, CX3CR1, RYR2, PLCG2, LRRK2, GRIN2C, CALM2, SGCD, P2RY12, GRIN2A, EDN1, TNF, LAT2, CALM1, RCAN2, PLCE1, NCALD	0.0183853	0.322506	0.579725	0.351933	0.617175
GO:0007043	cell-cell junction assembly	18	CDH2, GJC1, HEG1, PARD6B, CDH11, DCHS1, CLDN5, CTNND2, CDH8, CDH9, HDAC7, CDH12, CDH7, CDH10, TLN2, CDH6, PKP3, CDH22	0.0109213	0.323303	0.580448	0.331933	0.607788
GO:0008016	regulation of heart contraction	15	CACNA1H, KCNJ12, FXYD1, TPM1, CELF2, THRB, TMIGD3, KCNQ1, TNNT2, HOPX, KCNE5, KCNIP2, THRA, CHRM2, CAMK2D	0.0268002	0.324424	0.581754	0.340033	0.609743
GO:0042987	amyloid precursor protein catabolic process	10	APH1B, PSENEN, BACE1, ADAM9, PSEN2, APH1A, CLN3, NCSTN, ABCG1, DHCR24	0.0232443	0.325383	0.582763	0.329767	0.606894
GO:0031589	cell-substrate adhesion	13	PPARD, SMAD6, CORO1A, SORBS1, VWF, GAS6, ITGB1, ITGA2, SORBS3, EPHB1, TTYH1, ANGPT1, ITGAV	0.0269099	0.325851	0.582893	0.3387	0.608511
GO:0046676	negative regulation of insulin secretion	20	ACVR1C, KCNJ11, VSNL1, PPP3CA, NPFF, DRD2, SYTL4, SREBF1, HADH, STXBP5L, INHBB, PFKL, IRS1, SIRT4, ADRA2A, CHGA, ABCC8, KCNB1, PSMD9, SFRP1	0.02189	0.32647	0.583293	0.3479	0.614137
GO:0060548	negative regulation of cell death	34	HTRA2, BECN1, NTRK3, HSPA1A, FERMT2, ADCYAP1R1, ZBED6, BNIP3, PRKD1, MGMT, SYCP2L, IMPACT, SOX11, CHMP4B, TMEM109, NCK1, CHMP4A, CLU, SOX4, LRPAP1, FGF2, ATG5, CHMP2A, ADNP2, DRD2, PARP16, VPS35, NPAS2, PACRG, CHMP1B, TTPA, CRH, ZFPM2, CHMP1A	0.0270133	0.327488	0.584403	0.356667	0.620693
GO:0032755	positive regulation of interleukin-6 production	43	TMEM106A, CARD9, MBP, PLCG2, TNF, MAPK13, WNT5A, AIF1, LPL, TLR3, TLR2, ADORA2B, IL33, XBP1, ARID5A, IL1RAP, IL6R, TIRAP, HMGB1, DHX9, BCL10, TYROBP, POU2AF1, IL17RA, SPON2, AKIRIN2, C1QTNF4, IL17D, IL1B, RIPK2, TICAM1, IFIH1, SYK, CD74, ADCYAP1, SPHK2, TWIST1, PYCARD, TLR4, ISL1, RAB7B, NOS2, POU2F2	0.0174414	0.328358	0.585248	0.3688	0.630838
GO:0050918	positive chemotaxis	17	PDGFB, SCG2, NRP1, ANGPT1, FGF7, HGF, SEMA5A, CORO1A, MET, HMGB2, FGF2, MIF, VEGFA, GPNMB, PTPRJ, VEGFC, HMGB1	0.0190213	0.3297	0.585731	0.3437	0.614137
GO:0071363	cellular response to growth factor stimulus	29	CPNE3, INSR, MAPK7, ACVR1, ACVR2B, MAP1B, GAS6, MAP2K5, FEZ1, TGFBR1, TWIST1, CIB1, LRP8, CTNNB1, HTRA2, RPS6KB1, LRP2, ACVR2A, PDGFB, ERBB2, ACVR1C, SFRP1, PPP2R5B, SPHK1, ACVRL1, NOS1, SHC1, PLK5, SRD5A1	0.00687992	0.330009	0.585731	0.352867	0.617726
GO:0031640	killing of cells of other organism	15	RPS19, CCL28, GNLY, POMC, ROMO1, TAC1, CXCL14, CHGA, CCL27, CXCL2, KNG1, TOR2A, LCE3C, HMGN2, CXCL12	0.0169165	0.330471	0.585731	0.375567	0.63196
GO:0003180	aortic valve morphogenesis	16	TWIST1, SNAI1, HEY1, NPPA, ROBO1, ROCK1, SLIT3, TIE1, HEYL, SNAI2, NFATC1, ELN, ROBO2, SMAD6, ROCK2, RB1	0.0235971	0.331242	0.585731	0.3459	0.614137
GO:0070306	lens fiber cell differentiation	10	NF2, CRYGD, SIX3, FZR1, KDM5B, HSF4, TDRD7, SLC7A11, SKIL, SMAD3	0.0146732	0.331366	0.585731	0.347633	0.614137
GO:0007420	brain development	143	STK36, PAFAH1B3, HMGCS1, PPP3CA, EGR2, SPHK1, ROBO2, ROGDI, PYGO2, SYNJ2, MEIS2, BAIAP2, RGS7, BBS7, RAB18, GJC2, CDH22, DPYSL2, RGS4, NKX2-2, S1PR1, FOXG1, GRIN2A, PTPRG, HPCA, GIT1, PBX4, SYT4, EMX1, TULP3, ADGRG1, ADGRL3, PCDH18, GRIN2C, HES5, SLC17A8, RIDA, CNTN4, STXBP3, AK4, PHF8, TMX2, SLC38A3, CDH2, ADGRL2, CA10, PHGDH, STMN1, NIPBL, MEIS3, SHROOM2, NAPA, SMG9, CCIN, NEGR1, POU6F1, SMARCA1, MDGA1, TBR1, POU3F4, MEIS1, SYNJ1, ADCY1, PTCH1, PCDH19, AMIGO2, NRCAM, VCX2, GRIN2B, ATXN1, C2CD3, AATK, PPP3CC, BCL2L11, AFF2, SELENOP, GABRA5, ACE, SYT1, SCYL2, ARNT2, COL4A1, SNPH, ITGA8, CCDC39, TSPAN2, CADM1, CNTN5, SLC17A7, BCL2L2, RAB3GAP1, UFM1, BCR, EML1, PLCB1, B3GNT5, SPHK2, SLC6A17, ATP2B2, CNTN1, CXCR4, CTTNBP2, MEIS3P1, MACROD2, ZFHX3, MINK1, RGS2, DTNBP1, IFT172, ZIC1, NDRG4, SIX3, MFSD2A, MACO1, RELN, MT3, PROX1, HNMT, CNTNAP2, BAG3, ATP2B1, OXCT1, PLXNB2, NFIB, ZFHX2, UBE3A, ACSL3, CX3CR1, UFC1, SRR, ABCB6, EPHA7, VCX, PBX3, JHY, SHANK2, STAR, BAK1, NEURL1, UGP2, NNAT, ATP6V0D1, DSCAML1	0.0101562	0.331405	0.585731	0.351233	0.617065
GO:0071385	cellular response to glucocorticoid stimulus	14	FLT3, ZFP36L1, GSTP1, EDN1, ADCYAP1, SSTR2, ACVR1, FAM107A, HEY1, NR3C1, ANXA1, BCL2L11, ISL1, ZFP36L2	0.0181687	0.331893	0.585731	0.326833	0.605978
GO:0032436	positive regulation of proteasomal ubiquitin-dependent protein catabolic process	40	BBS7, RFPL1, RNF19B, CEBPA, USP5, RNF144B, DDRGK1, IL33, TRIB3, ARIH1, NKD2, DVL1, KEAP1, TRIB1, ARIH2, STUB1, PLK2, CBFA2T3, RNF144A, COP1, DAB2, CLU, HECTD1, RCHY1, CHFR, NUB1, ELOB, SUMO2, HSPA1A, VCP, SIRT2, LRRK2, PRICKLE1, ZFAND2A, GBA, NOP53, GABARAP, DDA1, SH3RF1, SOCS5	0.0128435	0.332516	0.585731	0.351	0.617065
GO:0045665	negative regulation of neuron differentiation	24	ASCL1, SOX3, SPAG9, ISL1, DTX1, CNTN2, NKX2-2, FEZF2, GLI3, HEY1, FOXG1, CALR, DMD, HES1, ID4, MEIS1, MAG, NR2E1, HES5, RAP1GAP, PAX6, DIXDC1, CNTN4, SIX3	0.0278222	0.332822	0.585731	0.338933	0.608511
GO:0071276	cellular response to cadmium ion	23	MT1L, MT2A, JUN, OGG1, HMOX1, AKR1C3, MT1M, MT1G, MT3, MT1F, STAR, CHUK, MT1A, MT1X, DAXX, CYBB, GSN, SOD1, MT1E, MAPK3, FOS, MAPK1, MT1B	0.0437727	0.332867	0.585731	0.344133	0.614137
GO:0050872	white fat cell differentiation	11	FFAR4, PER2, CEBPA, CTBP2, PDGFRA, RETREG1, SIRT1, SNAI2, CTBP1, PNPLA3, PPARG	0.0327381	0.333377	0.585731	0.348533	0.614519
GO:0030317	flagellated sperm motility	29	TMF1, CFAP52, DNAJA1, TEKT4, ING2, CELF3, TTC21A, ENKUR, INPP5B, DNAH5, CFAP65, LDHC, INTS13, ATP2B4, ASH1L, CFAP69, DPCD, TEKT2, CACNA1I, ROPN1L, ATP1A4, SLC26A8, PLTP, TCTE1, MST1, CCNYL1, CCDC39, SLIRP, ADCY3	0.00934716	0.333852	0.585731	0.365567	0.630838
GO:0006294	nucleotide-excision repair, preincision complex assembly	13	CUL4B, GTF2H5, CETN2, DDB2, CCNH, CHD1L, UBA52, PARP1, CUL4A, ERCC2, RPA2, DDB1, RPS27A	0.047283	0.33419	0.585731	0.3435	0.614137
GO:0016579	protein deubiquitination	118	SMAD1, TGFBR1, ACTR5, PSMC3, BARD1, TFPT, PSMD1, PSMD8, USP1, PSMB2, USP3, FOXK2, PSMB8, MYSM1, VCPIP1, NEDD8, PSME2, BIRC3, PSMD7, SNX3, UFD1, COPS5, STAM2, USP33, ADRB2, PSMD2, EIF3F, ACTB, PSMB10, MCRS1, NLRP3, PSMB7, PSMC2, USP9Y, AR, BABAM1, TADA2B, USP9X, TRAF3, UIMC1, SMAD3, PSMA5, USP35, USP36, PSMD9, ZRANB1, VCP, PSMB5, USP5, USP45, UBA52, PSMA7, OTUD4, POLB, TNIP1, USP38, TAF9B, PSMB6, PSMB1, OGT, IL33, MYC, PSMC1, USP49, USP28, BRCA1, CCNA1, BAP1, PSMD12, PSMD6, JOSD1, RPS27A, UBE2D1, STAMBPL1, BECN1, DDB2, BABAM2, ACTL6A, KDM1B, OTUB1, USP31, SHMT1, NFKBIA, USP10, USP51, USP54, USP46, PSMD4, PSME3, IFIH1, OTUD1, USP47, ATXN7, RNF128, TRRAP, USP16, SMAD2, KEAP1, SIAH2, USP4, YOD1, USP13, TAF10, UCHL1, USP37, OTUD6B, MBD5, STAMBP, PSME1, UCHL3, SEM1, ATXN3, WDR48, USP11, OTUB2, PSMA6, USP12, USP8	0.0160529	0.334503	0.585731	0.3647	0.630838
GO:0071222	cellular response to lipopolysaccharide	65	BCL10, CTR9, BCR, XBP1, CDK19, NR1D1, GSTP1, TSPO, NFKB1, PPARGC1A, B2M, PDE4B, ABCA1, TLR4, IL1B, TBXA2R, JAK2, NR1H3, EFNB2, GIT1, CEBPB, SIRPA, HDAC5, CD68, AKAP8, HMGB2, CARD17, CD274, TRIM41, EDNRB, IRAK1, CARD16, TNIP1, CX3CR1, ADAM9, LY96, ASS1, NLRP3, PPARD, PLSCR4, CCL2, CCR5, MEF2C, CASP1, STAR, PYCARD, SPON2, HAVCR2, LDOC1, CXCL2, EPHB2, NOS2, GFER, WNT5A, OPRK1, MRC1, ADAMTS13, ARID5A, TICAM1, LITAF, CACTIN, HMGB1, MAP2K3, TNF, PDCD4	0.0148917	0.334916	0.585731	0.3565	0.620693
GO:0006363	termination of RNA polymerase I transcription	12	POLR2K, CCNH, POLR2E, TAF1A, GTF2H5, TAF1C, POLR1B, ERCC2, POLR2H, CAVIN1, POLR2L, TAF1D	0.0299048	0.33525	0.585731	0.359333	0.62386
GO:0060325	face morphogenesis	12	CLDN5, PDGFRA, TBX1, RAB3GAP1, ARID5B, CRISPLD1, NIPBL, SKI, LEF1, SCX, MSX1, PLEKHA1	0.0188196	0.335385	0.585731	0.337933	0.608511
GO:0010273	detoxification of copper ion	10	MT1A, MT1X, MT3, MT1G, MT1L, MT1M, MT1E, MT2A, MT1F, MT1B	0.0514901	0.338029	0.589076	0.3507	0.617065
GO:0000186	activation of MAPKK activity	20	MAPK3, MAP3K20, ADAM9, GADD45B, MAP3K5, MAP2K1, MAP3K6, BRAF, YWHAB, GRM1, ADORA1, CARTPT, MAP2K2, TGFBR1, LAMTOR2, LRRK2, JAK2, MAP3K13, MAPK1, RAPGEF1	0.0169994	0.338099	0.589076	0.378067	0.63196
GO:1901214	regulation of neuron death	15	SNCB, SNCA, RAB29, TSC1, RILPL1, CTSZ, LRRK2, DHCR24, EPHB1, DCC, SNCG, SARM1, RRAS2, APOE, CLU	0.0168245	0.34032	0.592245	0.369833	0.630838
GO:0043278	response to morphine	19	NPFF, PPP2R2A, PPP1R1B, MAP1LC3A, PCSK1, DRD2, RGS4, GOT2, PRKCG, GPI, SRR, OPRK1, GHR, PEA15, CNR1, CXCR4, FOSB, TAC1, PENK	0.0257952	0.343862	0.596309	0.354667	0.619581
GO:0002381	immunoglobulin production involved in immunoglobulin mediated immune response	12	HLA-DQB1, HLA-DRB1, HLA-DPA1, HLA-DRA, HLA-DPB1, HLA-DRB3, HLA-DRB4, HLA-DMB, HLA-DMA, HLA-DRB5, HLA-DOA, B2M	0.055994	0.345426	0.596309	0.347333	0.614137
GO:0002503	peptide antigen assembly with MHC class II protein complex	12	HLA-DRB4, HLA-DRB1, HLA-DMB, HLA-DRA, HLA-DRB3, HLA-DMA, HLA-DPA1, HLA-DOA, B2M, HLA-DQB1, HLA-DPB1, HLA-DRB5	0.055994	0.345426	0.596309	0.347333	0.614137
GO:0015813	L-glutamate transport	13	SLC1A6, SLC17A6, SLC17A8, SLC25A12, SLC1A7, EPM2A, SLC38A7, SLC25A18, SLC1A4, SLC17A7, SLC25A13, PRAF2, SLC25A22	0.0197195	0.345727	0.596309	0.347267	0.614137
GO:0030278	regulation of ossification	10	PTGER4, ACVR1, MAPK3, ESRRA, DHRS3, INTU, EGR2, RUNX2, GDF10, MAPK1	0.0129879	0.34595	0.596309	0.3471	0.614137
GO:0016125	sterol metabolic process	11	CYP1B1, FDX1, CYP26B1, CYP51A1, CYP26A1, CYP46A1, LIPA, CYP7B1, EBP, FDXR, CYP27A1	0.0394045	0.346	0.596309	0.377967	0.63196
GO:0000717	nucleotide-excision repair, DNA duplex unwinding	11	PARP1, CUL4B, RPS27A, ERCC2, CETN2, CUL4A, DDB2, GTF2H5, DDB1, CHD1L, UBA52	0.040298	0.346294	0.596309	0.354767	0.619581
GO:0001822	kidney development	59	SULF1, ACE, SERPINF1, BMP6, ANKS6, TMED10, ITGA8, CNTRL, GREB1L, FOXC1, C1GALT1, PKD1, BCL2L11, CDKN1C, KCNJ8, RRM2B, WNT5A, HSPB11, JMJD6, CYP26A1, ARID5B, DCN, PYGO1, NLE1, PAX8, PLXND1, ODC1, ARL3, CYP26B1, VEGFA, AP2B1, HELLS, PCSK5, CC2D2A, RIDA, GFRA1, PROX1, LRP2, HPGD, SULF2, WDPCP, WFS1, IFT20, PPAT, APAF1, IFT27, CENPF, TSC1, ASS1, TGFBR1, SOX11, ACVR2B, DYNC2H1, PRDM1, DTNBP1, PYGO2, RGN, BICC1, WNT4	0.0127652	0.34663	0.596309	0.347567	0.614137
GO:0001578	microtubule bundle formation	13	MAPRE1, NAV1, CLIP1, CCDC66, NUMA1, AAAS, CCSER2, MTCL1, PRC1, TPPP3, MAP1B, FES, MAP2	0.0198483	0.346764	0.596309	0.3886	0.642869
GO:0030073	insulin secretion	18	CPLX3, RIMS2, CAMK2G, PCLO, SMAD2, FKBP1B, ACVR2B, NEUROD1, STXBP3, GAL, ILDR2, ANXA1, CYB5R4, STX1A, CPLX1, VGF, ADCYAP1, RAPGEF4	0.0229861	0.34701	0.596309	0.376333	0.63196
GO:0045737	positive regulation of cyclin-dependent protein serine/threonine kinase activity	14	CCNYL1, PIM1, CDKN1B, PKD2, PDGFB, CCNB1, PKD1, CCND1, CKS1B, CDC6, CCND3, CCNT1, PROX1, CCNY	0.0148003	0.347105	0.596309	0.3681	0.630838
GO:0030968	endoplasmic reticulum unfolded protein response	28	CREB3, CALR, XBP1, YOD1, STUB1, VCP, CREBRF, CTH, TMTC4, DERL2, ATF6, STC2, ATF6B, CCND1, TBL2, HERPUD1, RNF175, CLGN, RHBDD2, WFS1, DERL1, SERP1, CANX, PARP16, VAPB, CREB3L3, ATF4, ERMP1	0.0161998	0.347969	0.596969	0.392833	0.646968
GO:0007187	G-protein coupled receptor signaling pathway, coupled to cyclic nucleotide second messenger	27	HTR1E, CNR1, HRH3, HTR5A, CHRM3, CHRM1, HTR7, HTR2A, ANXA1, HTR4, NPY, HRH1, VIPR1, CCL2, OPRM1, HTR2C, CHRM2, SSTR2, HRH2, CCR1, MC1R, PTH1R, NPY1R, HTR1A, SSTR1, DRD1, HTR1F	0.027724	0.349281	0.596969	0.382267	0.634694
GO:0006955	immune response	112	TNFRSF14, ATP6V0A2, OPRK1, ACKR3, MICB, TNFRSF4, SMAD3, CTSV, HLA-DPB1, CD8B, C1QC, FAS, IGSF6, CNIH1, HLA-H, IL15, LAT, CTSC, ITGB8, MICA, HLA-DRB3, IL1B, PTGER4, HLA-B, MADCAM1, CX3CR1, DPP8, CFP, HLA-C, CD274, FYB1, AIM2, AIRE, C1R, HLA-DRA, HLA-G, LCP2, BMP6, IL1RAP, PRELID1, CCR1, HLA-F, MR1, TNFSF12, LTB, HLA-DMA, CCR10, CMKLR1, TRIM22, XBP1, CEBPB, MAP4K2, FCGRT, LST1, MAP3K14, MBP, IGLL1, TNF, CXCL12, HLA-DPA1, IL4R, CTSK, TLR2, CXCR4, HLA-DRB1, TNFAIP1, APLN, LIF, CTSL, ADGRE5, RGS1, CCL27, HLA-DRB4, SMAD6, GBP2, ENDOU, CD8A, HRH2, HLA-DMB, IRAK1BP1, SEMA4D, HLA-DQB1, GPR183, CBLB, IL7R, CCL2, PNP, SEMA7A, GEM, C3, TNFSF13B, CHUK, FCGR3A, CD74, SERPINB9, ENPP1, CXCL14, CCR5, ENPP2, HLA-DRB5, SEMA3C, CCL28, IFI6, B2M, TLR4, FTH1, NECTIN1, TENM1, PXDN, AZGP1, VAV1, CXCL2	0.0202097	0.349401	0.596969	0.365633	0.630838
GO:0030049	muscle filament sliding	19	MYL6, ACTA1, NEB, MYL6B, DMD, TNNT2, TTN, TPM1, MYH7, MYBPC1, ACTC1, MYBPC2, TCAP, TNNT1, TMOD1, TNNI3, TNNC2, TPM3, ACTN2	0.0333047	0.349474	0.596969	0.373933	0.63196
GO:0010212	response to ionizing radiation	19	RAD54B, PAXIP1, NABP1, UIMC1, USP28, DNMT3A, DCLRE1C, BABAM2, KRT14, RNF8, RNF168, BRCA1, BABAM1, MRNIP, STAR, DNMT3B, INIP, EYA3, COP1	0.0319592	0.350084	0.596969	0.398233	0.648886
GO:0001764	neuron migration	57	SATB2, NDE1, CHL1, USP9X, CTNNB1, CCK, DCLK1, MEF2C, NDEL1, TUBB2B, FGF13, ACAP3, ELP3, PAFAH1B1, UNK, MAP1B, RAC1, NR2F2, SH3RF1, TUBB2A, NRP1, MDGA1, FGFR1, PAX6, ASTN2, CEP85L, CXCL12, NAV1, DNER, GJA1, SEMA3A, POMGNT2, DCC, DNAAF4, NR4A2, GPM6A, PRKG1, CXCR4, ASCL1, LRP12, KIRREL3, MARK1, RELN, ASTN1, GAS6, RAPGEF2, SRF, NTRK3, ADGRL3, NRCAM, CDK5, FZD3, TWIST1, NTRK2, CDKL5, KIAA0319, NDN	0.018312	0.35025	0.596969	0.371933	0.63196
GO:0051932	synaptic transmission, GABAergic	12	GABRG2, GABRG3, GABRA3, GABRA2, GABRE, GABRB2, SLITRK3, GABRA1, GABRG1, GABRA5, TPBG, GABRA4	0.0216749	0.350325	0.596969	0.374333	0.63196
GO:0045727	positive regulation of translation	39	SERP1, KRT17, METTL3, EIF4G2, SAMD4A, MAPK1, CTIF, METTL5, POLDIP3, LARP1, PLXNB2, PRR16, PINK1, ITGA2, METTL14, PASK, MYC, EIF2B5, CPEB3, DDX3X, PYM1, EEF2, EIF6, OTUD6B, RPL26, LARP4, SOX4, RBM3, EIF3D, CYP1B1, BCL3, NSUN5, LARP6, ERBB2, RPS6KB1, UPF3A, RPL5, MAPK3, ZCCHC4	0.0137849	0.351538	0.598346	0.394567	0.647652
GO:1900034	regulation of cellular response to heat	33	BAG3, MAPKAPK2, CRYAB, HSPA8, CAMK2A, DNAJC2, NUP54, AAAS, MLST8, HSPH1, BAG2, CAMK2D, HSPB8, MAPK3, NUP85, HSPA1A, NUP88, NUP35, HSBP1, RAE1, SIRT1, RANBP2, RPA2, NUP205, MAPK1, SEH1L, HSP90AB1, BAG5, NDC1, AKT1S1, CAMK2G, DNAJB1, TPR	0.012952	0.35202	0.598475	0.358033	0.622336
GO:0071679	commissural neuron axon guidance	10	NFIB, VEGFA, SMO, ROBO3, RYK, PTCH1, NRP1, EPHB2, NCAM1, FZD3	0.0134564	0.353763	0.599936	0.3602	0.624011
GO:0044255	cellular lipid metabolic process	10	ZMPSTE24, ZNF670, DIO2, FAM135A, ABHD3, STAR, ABHD1, GNPAT, CCDC71L, FAM135B	0.0186393	0.354063	0.599936	0.379433	0.63196
GO:0070536	protein K63-linked deubiquitination	14	ATXN3, OTUB2, ZRANB1, YOD1, USP13, BABAM1, OTUD1, SHMT2, STAMBPL1, USP8, OTUD4, USP33, STAMBP, BABAM2	0.0165599	0.354122	0.599936	0.365933	0.630838
GO:0045214	sarcomere organization	21	WDR1, MYOM2, LDB3, ACTN2, OBSCN, CAPN3, CFL2, TNNT2, TCAP, ITGB1, SRF, TNNT1, CSRP2, KRT19, TPM1, CASQ1, KRT8, ACTG1, FHOD3, KLHL41, TTN	0.01917	0.354508	0.599936	0.370033	0.630838
GO:0030316	osteoclast differentiation	15	TYROBP, GPR183, TFRC, CSF1R, MITF, SNX10, TNFRSF11A, CTNNB1, TREM2, GLO1, IREB2, FOXP1, EFNA2, TNF, TF	0.0203762	0.3557	0.601264	0.3732	0.63196
GO:0001889	liver development	40	SP3, CIT, ACO2, JARID2, ASS1, MAN2A1, ONECUT1, ZMPSTE24, XBP1, CITED2, SEC63, PROX1, HGF, CEBPA, PTN, ELK1, GFER, JUN, PIK3CA, QDPR, PKD1, PKD2, PHF2, AK4, KRAS, SOD2, SRD5A1, HMGCS1, ONECUT2, UPF2, HRAS, HES1, HMGCL, BAAT, DBP, SMAD3, ARID5B, CADM1, MET, WNT4	0.00463018	0.357997	0.604453	0.378867	0.63196
GO:0051017	actin filament bundle assembly	23	AIF1, USH1C, NEDD9, MARCKS, MICAL1, BAIAP2L2, LCP1, PLS3, BAIAP2, MYO1B, PAWR, NCK1, DPYSL3, ADD1, ACTN1, NCK2, DMD, CALD1, AIF1L, FAM107A, ADD2, SWAP70, EZR	0.0171235	0.359286	0.605935	0.374767	0.63196
GO:0043303	mast cell degranulation	10	LAT2, LAT, RASGRP1, S100A13, CHGA, CPLX2, MILR1, NR4A3, KIT, PIK3CD	0.0118617	0.362356	0.609075	0.368833	0.630838
GO:0006293	nucleotide-excision repair, preincision complex stabilization	11	DDB2, GTF2H5, CUL4A, ERCC4, RPA2, CUL4B, CHD1L, DDB1, ERCC1, PARP1, ERCC2	0.0256851	0.362387	0.609075	0.378433	0.63196
GO:0006295	nucleotide-excision repair, DNA incision, 3'-to lesion	11	ERCC4, DDB1, CUL4B, ERCC2, ERCC1, CHD1L, PARP1, GTF2H5, CUL4A, DDB2, RPA2	0.0256851	0.362387	0.609075	0.378433	0.63196
GO:0032924	activin receptor signaling pathway	10	ACVR1C, INHBA, ACVR2B, ACVR2A, TGFBR1, SMAD2, ACVRL1, ACVR1, INHBB, SMAD3	0.0105436	0.363967	0.611034	0.360267	0.624011
GO:0070085	glycosylation	12	COG1, NANS, COG5, B4GALT6, GRM7, COG3, B4GALT3, B4GALT4, COG6, B4GALT2, B4GALT5, COG2	0.00799365	0.364589	0.611381	0.3937	0.647278
GO:0010951	negative regulation of endopeptidase activity	38	SERPINF1, WFDC1, SERPINB9, SERPINI1, CARD17, CPAMD8, TIMP2, WFDC2, KNG1, PTTG1, CRIM1, SERPINA1, TIMP4, SERPINB8, AHSG, CSTB, SPOCK2, RARRES1, UBE2O, ANOS1, C3, WFIKKN1, BIRC6, ROCK1, SERPINB2, PRNP, SERPINI2, SERPINH1, TIMP1, COL7A1, LXN, ITIH5, UBE2Z, ANXA2, SERPING1, WFIKKN2, SPINT2, SPINK8	0.0132674	0.366506	0.613898	0.377	0.63196
GO:0010842	retina layer formation	11	DSCAM, TOPORS, ATP8A2, CALB1, SDK1, AHI1, SDK2, FJX1, PTPRM, MEGF11, IGFN1	0.0146767	0.369178	0.615902	0.368667	0.630838
GO:0006641	triglyceride metabolic process	12	MTTP, GK3P, LMF1, GK5, CYP2E1, APOC1, LPL, CPT1A, SLC22A4, GK, APOE, INSIG2	0.00688766	0.36967	0.615902	0.3803	0.632689
GO:0002052	positive regulation of neuroblast proliferation	11	DRD2, FOXG1, CX3CR1, PAX6, VEGFC, VEGFA, SMO, FZD3, SMARCD3, CTNNB1, GLI3	0.0159838	0.369894	0.615902	0.3702	0.630838
GO:0046330	positive regulation of JNK cascade	39	IL1B, TRAF5, WNT7A, WNT5A, CDC42, MINK1, DUSP22, SEMA3A, RASSF2, HRAS, WNT7B, FZD7, PLCB1, TPD52L1, TNIK, FLT4, MAP3K10, PYCARD, HMGB1, TNF, RASGRP1, RIPK2, ZNF622, SDCBP, TLR4, MAP2K7, CARD9, TIRAP, TRAF3, GADD45A, DIXDC1, TLR3, MAP3K5, MAP4K2, ANKRD6, MAPK8IP1, GADD45B, SH3RF1, MFHAS1	0.00896743	0.370008	0.615902	0.3691	0.630838
GO:0072657	protein localization to membrane	10	CAPN3, PACSIN1, SH3PXD2B, CPE, STX1A, RAB29, RAB32, FERMT2, ABHD17A, TIAM1	0.0179116	0.370055	0.615902	0.3743	0.63196
GO:0048839	inner ear development	22	CXCL14, MAPKAPK2, ADGRV1, PLPPR4, HPCA, LIN7A, PDGFA, CEBPD, PCDH15, ESRRB, NEUROD1, CDKN1B, KCNQ1, MPV17, STOX1, CYTL1, CCM2, EYA4, C1QB, SLC25A27, SPARC, CEBPA	0.0187655	0.37021	0.615902	0.374067	0.63196
GO:0030500	regulation of bone mineralization	13	TXLNG, COMP, S1PR1, ECM1, ENPP1, BMP2K, AHSG, ANKH, ZMPSTE24, NBR1, MGP, GJA1, TWIST1	0.00651339	0.37335	0.620425	0.4234	0.665448
GO:0002504	antigen processing and presentation of peptide or polysaccharide antigen via MHC class II	12	HLA-DRB1, HLA-DMB, HLA-DMA, HLA-DPA1, HLA-B, HLA-DRA, HLA-DOA, HLA-DRB3, HLA-DRB5, HLA-DPB1, HLA-DRB4, HLA-DQB1	0.043964	0.37477	0.621554	0.369633	0.630838
GO:0071560	cellular response to transforming growth factor beta stimulus	34	DAB2, PDGFA, OVOL2, SMAD3, SFRP1, EPB41L5, HDAC2, PENK, APAF1, PDE3A, PDE2A, PDGFD, SOX5, WWOX, FBN1, CX3CR1, ZFP36L2, SCX, ZFP36L1, CLEC3B, TGFBR1, MEF2C, STAR, FGFR2, WNT10A, NR3C1, PDCD5, EDN1, MAPK7, ACVRL1, WNT5A, WNT4, WNT7A, PPARGC1A	0.0114341	0.374872	0.621554	0.3794	0.63196
GO:0009116	nucleoside metabolic process	13	PRPS2, UPP2, UPP1, PRPS1, PPAT, PNP, APRT, MTAP, UMPS, DNPH1, ATIC, PRPSAP1, NME5	0.0114225	0.375513	0.621916	0.3939	0.647278
GO:0048469	cell maturation	17	PPARG, CBFB, HES1, CTNNB1, POU2F2, ASCL1, BFSP1, GBA, HES5, SOX8, PTH1R, IL15, RFX3, CEBPA, VEGFA, RUNX2, TUSC2	0.0124833	0.376039	0.62209	0.3766	0.63196
GO:0008306	associative learning	19	DRD2, SNAP25, BRSK1, GABRA5, ELAVL4, CLN3, TSC1, TAC1, PGRMC1, SHANK1, NRGN, NPTX2, MAP1A, RELN, CRH, SRF, SHANK2, ASIC1, NEUROD2	0.0139894	0.376956	0.622821	0.398867	0.648929
GO:0048511	rhythmic process	35	BTRC, GRIN3A, USP9X, MAGEL2, NLGN1, AHR, OGT, CIPC, PRKAA2, NONO, CDK5, PER1, ROCK2, DDB1, KDM5B, UBE3A, ATG7, OPN4, SUV39H1, SRRD, DHX9, PRKCG, MAPK10, KDM5C, RORB, FBXW7, DDX5, TARDBP, TWIST1, FBXL3, CUL4A, HLF, SIAH2, CREM, PPARG	0.0128445	0.377369	0.622821	0.4211	0.665275
GO:1903861	positive regulation of dendrite extension	17	ITSN2, CPNE9, SYT2, UNC13A, CPNE6, RIMS2, RNF157, CPNE5, RASAL1, RIMS1, SYT3, CXCR4, NEDD4L, SYT17, CACNG7, SYT1, SYT4	0.0146441	0.377749	0.622821	0.400967	0.650908
GO:0031647	regulation of protein stability	51	BCL2, CDKN2A, PIN1, DPM3, PRKD1, DPM2, USP3, HSPA8, CDKN2AIP, USP8, DACT1, NEDD4L, DDRGK1, USP36, VPS11, SUGT1, TARDBP, SH3GLB1, ADGRV1, USP47, LMNA, USP28, HDAC8, STUB1, TRIM24, GIPC1, LRRK2, KRAS, GET4, SIAH3, TADA2A, XBP1, CTSA, USP4, NF2, LSS, TF, B4GALT5, SOX4, PYCARD, RNF128, ASGR2, CD81, PINX1, CASP3, SREBF1, MAPK1, FAM107A, VPS35, DAD1, GGA3	0.0112436	0.378329	0.623081	0.407867	0.657044
GO:0009880	embryonic pattern specification	12	SMAD1, ZBTB16, SMAD2, SMAD3, PGAP1, MEIS2, EFNB1, SATB2, FGFR2, MEIS3, MEIS3P1, MEIS1	0.0184889	0.382544	0.629319	0.3999	0.649893
GO:0060307	regulation of ventricular cardiac muscle cell membrane repolarization	13	KCNE4, SNTA1, GJA1, KCNQ1, CACNA2D1, WDR1, KCNH6, NOS1AP, SCN1B, KCNH2, SCN4B, KCNE5, ZMPSTE24	0.00677778	0.383556	0.629587	0.367533	0.630838
GO:2001234	negative regulation of apoptotic signaling pathway	15	BCL2, ASAH2, NR4A2, MNT, BDNF, RB1, CX3CR1, TNF, CTNNB1, FAIM2, MEIS3, CTH, WNT4, GNAI2, AATF	0.0119271	0.383561	0.629587	0.395433	0.648352
GO:0007566	embryo implantation	16	EMP2, RPL29, IL1B, PCSK5, UBE2Q1, PPARD, PTGS2, TPPP3, SOD1, DDR1, TRO, POLR1B, STC2, LIF, MST1, SPP1	0.0177729	0.384297	0.630094	0.382367	0.634694
GO:0030449	regulation of complement activation	13	SERPING1, CFP, C1QB, CD81, C2, C3, CD59, CLU, C1S, C1QC, C1QA, C1R, SUSD4	0.0258134	0.385868	0.631967	0.3913	0.645164
GO:0021542	dentate gyrus development	11	FEZF2, LEF1, NEUROD6, SMO, NR2E1, NEUROD1, PROX1, MDK, CDK6, TMEM108, DRD1	0.00364057	0.386568	0.632287	0.3909	0.645164
GO:0098655	cation transmembrane transport	18	TMEM63C, ATP13A3, CALHM2, P2RX5, TRPM3, ANO10, SLC38A9, CALHM6, P2RX6, TRPM2, PEX5L, TRPM7, ATP8A1, TMEM63A, CNGB1, SLC29A4, ABCC9, ATP1B1	0.00500899	0.387381	0.632287	0.403867	0.654482
GO:0032760	positive regulation of tumor necrosis factor production	43	HDAC2, IFIH1, CLU, SPHK2, RIPK2, TLR3, HMGB1, TLR2, PTPRC, TLR4, TYROBP, SYK, RASGRP1, MIF, AKAP12, CARD9, ABCC8, PTPRJ, DHX9, SPON2, PLCG2, C1QTNF4, PYCARD, ISL1, LRRK2, JAK2, ARID5A, CD84, IL33, TICAM1, LY96, HAVCR2, ARFGEF2, MAPKAPK2, TMEM106A, LPL, EPHB2, TIRAP, TWIST1, PIK3R1, HSPB1, CYBB, WNT5A	0.0148222	0.387386	0.632287	0.397367	0.648854
GO:0000209	protein polyubiquitination	131	HECW1, PSME1, FBXO44, UBE2S, FBXO32, MKRN2, CUL3, NHLRC1, PSMB10, NEDD4L, RNF144B, PSMA6, TRIM71, UBA52, RMND5A, PSMB8, DZIP3, UBR5, UBE2G1, WWP1, ARIH2, LNPEP, PSMB1, UBE2QL1, TRIP12, TRIM58, WSB1, PSMC2, UBR2, SPSB1, FBXO31, PSMB6, PSMC1, CDC34, FBXW7, SKP1, FBXO2, PSMD2, PSMD7, BCL2, FBXL4, FBXO28, ZNRF1, UBE2E2, TOPORS, DDA1, PSMD9, UBE2R2, FBXL12, FBXL16, RNF144A, PELI3, UBE2Q1, PSMD4, PSME2, ARIH1, FBXL18, UBE2D4, UBE3D, HERC5, FBXL15, UBE2D2, FBXW9, RNF167, MKRN1, IRF2BP1, RNF19B, LMO7, TNKS2, PELI1, TRIM2, CHFR, FBXO15, TPP2, SIAH2, BLMH, RNF152, FBXO9, BARD1, PSMB7, CBFB, PSMA5, HECTD2, BRCA1, PELI2, CDKN2A, UBE2Q2, PSME3, FBXO40, RPS27A, LRSAM1, TRIM22, WWP2, PSMD1, FBXL3, UBE2L6, BTRC, PSMC3, CTNNB1, TNKS, HERC6, PSMD6, DDB2, TRIM27, SEM1, UBE2A, STUB1, RNF115, RNF165, DCAF15, SIAH1, UNKL, PPIL2, UBE2J1, UBE2D1, UBE2B, MIB2, TRIM36, UBE2L5, PSMA7, RLIM, PSMB2, TRIM32, PSMD12, TRIM14, UBE4B, PSMB5, FBXW5, PSMD8, TRIM68, AKTIP	0.00854337	0.38778	0.632287	0.418367	0.661666
GO:0010389	regulation of G2/M transition of mitotic cell cycle	37	PCNT, KCNH5, NDE1, HAUS7, YWHAG, CENPJ, CTC1, TUBA4A, CEP131, DYNC1I2, MAPRE1, CDKN2A, CEP78, CEP135, RNASEH2B, CCNB3, PAFAH1B1, HAUS3, TUBA1A, CEP192, CNTRL, CEP63, DYNLL1, HAUS8, DCTN2, CENPF, SFI1, PKIA, ACTR1A, CEP152, CEP72, HAUS4, ODF2, CETN2, CEP57, TUBB, TUBB4B	0.0108212	0.388993	0.633565	0.4361	0.672397
GO:0071277	cellular response to calcium ion	59	CPNE6, CRHBP, SYT13, ADCY1, SYT3, CPNE9, ADGRV1, INHBB, NLGN1, CPNE5, MEF2C, TRPM2, CPNE3, SYT5, ALOX5AP, EDN1, SYT1, ADCY8, CPNE4, HPCA, CPNE7, SYT15, BRAF, FOSB, NCSTN, SYT4, EEF2K, CPNE2, RYR3, PLCG2, RASGRP2, RASAL1, JUN, CHP2, RYR1, GPLD1, PRKAA2, CAPN3, WNT5A, ADD1, AKR1C3, SLC25A23, CPNE8, FOS, SYT10, SYT6, SYT12, IQGAP1, SYT17, MEF2A, CAMK2D, PKD2, KCNH1, PPIF, ENDOG, NEUROD2, MCOLN1, SYT2, NRXN1	0.00633122	0.389532	0.633741	0.397233	0.648854
GO:0006968	cellular defense response	17	CX3CR1, KLRC3, KLRG1, LSP1, LY96, MNDA, RAB23, CCR5, BCL10, GNLY, KLRC2, ITGB1, ZNF148, BECN1, TYROBP, HLA-G, ADORA2B	0.0150224	0.393123	0.638879	0.384533	0.637573
GO:0048706	embryonic skeletal system development	18	MBTD1, KIAA1217, XYLT1, SCX, HOXD1, SP3, RBP4, EDNRA, SULF2, CDK20, SULF1, PCSK5, DEAF1, FGF9, TAPT1, DMRT2, WNT5A, ACVR2A	0.00886931	0.393936	0.639321	0.387067	0.641052
GO:0060395	SMAD protein signal transduction	22	BMP6, SMAD9, BTBD11, SUB1, RBM14, FOS, TF, INHBA, SMAD3, BMP8B, GDF10, LEFTY1, LNPEP, NCEH1, SMAD1, SMAD6, ZMIZ1, JUN, SMAD2, SLC33A1, INHBB, SKI	0.00454494	0.394521	0.639321	0.3778	0.63196
GO:0042130	negative regulation of T cell proliferation	19	HLA-G, DLG5, SFTPD, PELI1, CEBPB, TNFRSF21, GPNMB, DLG1, CD274, NDFIP1, RIPOR2, GLMN, HAVCR2, PAWR, HLA-DRB1, VSIG4, LILRB4, CLEC4G, MAD1L1	0.0157657	0.394832	0.639321	0.4061	0.654914
GO:0035249	synaptic transmission, glutamatergic	21	CDK5, PLAT, GRID2, UNC13B, UNC13A, SLC1A4, EXT1, CDH8, CNIH3, NAPB, CNIH2, GRIK3, GRIK4, NAPA, GRID1, GRIK2, UNC13C, SLC17A6, SLC17A8, SLC17A7, GRIK1	0.0135063	0.395448	0.639321	0.4118	0.659486
GO:0001916	positive regulation of T cell mediated cytotoxicity	10	AZGP1, HLA-F, HLA-H, STX7, HLA-B, PTPRC, B2M, HLA-DRB1, HLA-G, HLA-DRA	0.0219352	0.396318	0.639321	0.370833	0.631187
GO:0008333	endosome to lysosome transport	18	VPS41, TGFBRAP1, RAB7B, RNF157, AKTIP, SCYL2, SNAPIN, PCDHGA3, ADRB2, VPS39, SORT1, DENND3, STX8, VPS11, RILP, TRAK2, RAB12, CLEC16A	0.0253449	0.396643	0.639321	0.431767	0.670626
GO:0032733	positive regulation of interleukin-10 production	14	HMGB1, ISG15, PLCG2, PIBF1, TUSC2, TLR4, HGF, CD83, SYK, TREM2, CD274, BCL3, PYCARD, TLR2	0.0227907	0.397045	0.639321	0.4135	0.659631
GO:0060292	long term synaptic depression	13	SORCS2, ARF1, PICK1, STXBP1, GRIA1, SHANK2, CD38, DRD1, PLK2, SHANK3, SLC24A2, SRF, ABHD6	0.00284805	0.397224	0.639321	0.3984	0.648886
GO:0048488	synaptic vesicle endocytosis	28	OPHN1, SYP, DNM3, SNCG, ACTG1, ACTB, CDK5, STX1A, FCHO2, AP2B1, SYNJ1, SYT1, NLGN4X, CANX, SNCB, RAB27B, SYNJ2, STON1, DENND1A, AP2M1, SYT5, KIAA1109, PIP5K1C, SYT2, NLGN1, PACSIN1, SNCA, STON2	0.0122991	0.397298	0.639321	0.415733	0.660335
GO:0046854	phosphatidylinositol phosphorylation	27	PIP4K2A, SOCS5, PI4KA, EFR3A, SOCS2, TTC7B, IP6K2, PIK3CB, PIPSL, PIK3R2, PIP5KL1, EFR3B, PI4K2A, IMPA2, IMPA1, PIP5K1C, PIK3CD, SOCS7, PIK3CA, PIP4K2B, ITPKA, IP6K3, ITPKC, FAM126A, PIP5K1B, PIK3R1, FAM126B	0.0205279	0.399502	0.641037	0.434367	0.671128
GO:0030325	adrenal gland development	14	CDKN1C, TSPO, SMAD2, PDGFRA, CYP1B1, WNT4, INSR, LY6E, NR0B1, DKK3, SMAD3, ARID5B, CRH, MDK	0.020006	0.399584	0.641037	0.4151	0.660335
GO:0051924	regulation of calcium ion transport	12	BCL2, P2RY12, CXCR4, CAMK2G, BEST1, GNAI2, EPB41, SLN, RGS4, STIM1, CACNA2D1, GJA1	0.0120907	0.39967	0.641037	0.406	0.654914
GO:0006388	tRNA splicing, via endonucleolytic cleavage and ligation	12	TSEN15, CSTF2, FAM98B, TSEN34, ZBTB8OS, CPSF1, TSEN2, TRPT1, RTCB, DDX1, TSEN54, C2orf49	0.0285595	0.400749	0.64174	0.430633	0.670278
GO:0030890	positive regulation of B cell proliferation	20	SLC39A10, TFRC, BCL2, CD38, PTPRC, PELI1, CD81, MIF, CD320, TLR4, VAV3, TIRAP, EPHB2, MEF2C, TICAM1, GPR183, TNFRSF4, TNFSF13B, CD74, ATAD5	0.0132071	0.400979	0.64174	0.434033	0.671128
GO:0006367	transcription initiation from RNA polymerase II promoter	63	NR1D1, NR3C2, THRB, PPARD, NR4A2, RARB, NPPA, HDAC7, NR1H3, POLR2J, ERCC2, ESRRA, NR2F1, ESRRB, NR0B1, MAML3, NR3C1, GTF2F2, RORA, ELOB, CDK9, POLR2I, NCOR2, RORB, MED23, TAF13, TAF11, MED7, CCNH, GTF2A2, AR, NR2C1, TAF10, TAF4B, E2F3, RXRA, GTF2A1, POLR2H, NR4A3, NOTCH4, MAML1, TEAD1, POLR2E, TAF9B, TAF2, PPARG, POLR2K, NR2E1, NR2C2AP, GTF2H5, ESRRG, HDAC9, POLR2G, PPARGC1A, HDAC5, TBL1X, TAF3, TAF5, THRA, MAML2, POLR2L, NR1H2, NR1D2	0.00533923	0.402184	0.642561	0.424767	0.66625
GO:0060078	regulation of postsynaptic membrane potential	27	GRIA1, GRIK4, GABRA5, GABRB2, GABRD, GABRG3, GABRA2, ADCYAP1, GRIA3, GRIN3A, GABRG2, GABRA1, GABRE, GRID1, GRM5, CHRM1, KCNA1, GABBR1, FGF14, GABRB1, GABRA4, GRIK1, GRM1, GRIK3, GABRG1, ADRB1, GABRA3	0.01075	0.403066	0.642561	0.426233	0.666735
GO:0018279	protein N-linked glycosylation via asparagine	17	RPN2, ASGR1, STT3B, DAD1, DPM3, NUDT14, MGAT5, ALG8, TUSC3, MGAT1, MCFD2, ALG5, OST4, DPM2, ASGR2, ST6GAL1, UBE2J1	0.0137913	0.403272	0.642561	0.3966	0.648854
GO:0017156	calcium ion regulated exocytosis	20	SYT5, SYT10, STX1A, SYT1, SYT2, PPP3CB, SYN2, SYT12, RIMS1, RIMS2, SYT4, SYT13, SYT6, RIMS3, SYT17, SYT15, VAMP3, SYT3, RAPGEF4, SCIN	0.0163034	0.403409	0.642561	0.425333	0.66625
GO:0050728	negative regulation of inflammatory response	45	NLRP3, FFAR4, NR1D1, RB1, RABGEF1, GBA, FOXF1, TYRO3, PTPN2, SOD1, RORA, NR1H3, C1QTNF12, ISL1, SIRPA, NDFIP1, MFHAS1, BCR, TNFAIP8L2, PTGIS, METRNL, NLRX1, PPARD, PPARG, APOE, SERPINF1, SOCS5, C1QTNF3, GPER1, PTGER4, SMAD3, MVK, WFDC1, NR1D2, TEK, VPS35, ALOX5, LRFN5, NFKB1, PRKCD, LPCAT3, FNDC4, MAPK7, HGF, AOAH	0.00928186	0.403671	0.642561	0.4134	0.659631
GO:0010942	positive regulation of cell death	15	KCNK2, ACOX2, DNMT3A, DUSP6, SLFN11, SAP30BP, CDKN1B, RAMP3, CRH, TRIM13, MT3, NKX3-1, AKR1C3, RIPK2, CELF1	0.00412913	0.404449	0.642579	0.4127	0.659631
GO:1902230	negative regulation of intrinsic apoptotic signaling pathway in response to DNA damage	10	TRIM32, ACKR3, CXCL12, CLU, BID, TPT1, USP47, SNAI1, CDKN2D, SNAI2	0.00785166	0.404554	0.642579	0.418333	0.661666
GO:0014070	response to organic cyclic compound	24	PSMB2, FADS1, CPT1A, ATF1, TXN2, HES1, DUSP6, KCNC2, TAF2, NEDD8, AMH, NAMPT, EDNRB, PTGES, MMP14, SLC7A11, LYN, CD83, EPHX1, ACSL3, CTNNA1, BAK1, SFRP1, NLRP3	0.00821576	0.405086	0.642731	0.414367	0.660299
GO:0006904	vesicle docking involved in exocytosis	19	RAB10, RAB12, STXBP1, CPLX2, RAB13, SYTL2, STXBP3, RABEPK, STX1B, RAB3D, VAMP3, VTI1B, RAB3B, RAB3C, RAB15, EXOC6, RAB8B, VPS11, KCNB1	0.00662542	0.405885	0.643306	0.4269	0.666735
GO:0007528	neuromuscular junction development	23	PDZRN3, DNAJA3, CACNB2, UTRN, CACNB3, DOK7, PPFIBP1, ANK3, AGRN, DVL1, ERBB2, CACNB1, LRRK2, COL4A5, CACNG2, UNC13A, CACNB4, UNC13B, KALRN, TNC, SNTA1, UNC13C, COL4A1	0.00550919	0.407378	0.644978	0.405733	0.654914
GO:0030593	neutrophil chemotaxis	15	PIK3CD, PREX1, EDN3, ITGB2, CXADR, CCL2, ITGA1, IL1B, SYK, PIP5K1C, VAV1, VAV3, CXCL2, PDE4B, JAML	0.0174867	0.409247	0.646954	0.404133	0.654482
GO:0006487	protein N-linked glycosylation	25	ST3GAL1, TUSC3, MGAT3, ALG5, MGAT4A, TMEM258, MGAT1, GAL3ST1, TMEM165, STT3B, GFPT2, MGAT4B, ALG8, RPN2, PGM3, ALG10B, PMM1, FUT9, SLC39A8, MGAT5, OST4, DAD1, MLEC, MGAT5B, MGAT4C	0.00980268	0.409503	0.646954	0.412067	0.659486
GO:0007156	homophilic cell adhesion via plasma membrane adhesion molecules	86	PCDH10, CDH11, KIRREL3, PCDH8, FAT1, CD84, ROBO3, CNTN6, CDH6, PCDH19, PCDHB11, PCDHGA3, CDHR1, PTPRT, TRO, ME1, PVR, DSCAML1, SDK1, PCDHGB4, NECTIN3, CDH1, PCDHB14, ROBO4, PCDHGA12, PCDHB10, CELSR3, IGSF11, PCDH7, CDH8, VSTM2L, PCDH15, ESAM, PCDHB16, ROBO2, IGSF21, PCDH12, PCDHB18P, CNTN2, PCDH18, PCDH17, NEXN, CDH2, PCDHB2, TENM3, PECAM1, PCDHAC2, SDK2, ME3, EMB, DSCAM, CDH3, PLXNB2, RET, PCDH20, ROBO1, CNTN4, PTPRM, IGFN1, CADM1, CDH13, AMIGO2, PCDHB9, PCDH11Y, CDH7, PCDHB12, PCDHGB2, ITGB1, DCHS1, CADM3, PCDHA11, CDH12, PCDHGA7, PCDH1, CDH4, PCDHB8, PKD1, CLSTN2, PIK3CB, ME2, CDH9, PCDH11X, CDH10, NECTIN1, NECTIN2, CDH22	0.00442891	0.41186	0.649981	0.410367	0.659486
GO:0045747	positive regulation of Notch signaling pathway	22	ITGB1BP1, CNTN6, JAG2, BMP2K, ZMIZ1, KIT, IL6ST, AAK1, NOTCH4, MAML1, POGLUT1, TM2D3, PRKCI, ENHO, MESP1, HES1, MAML3, ASCL1, HES5, TSPAN14, MFNG, MAML2	0.00330052	0.412387	0.650116	0.3975	0.648854
GO:0090316	positive regulation of intracellular protein transport	13	CDC42, PCNT, TENM1, RAB29, ICE1, OAZ1, OAZ3, CEP131, KIF5B, CHRM1, OAZ2, TPR, PRR5L	0.00999777	0.412899	0.650228	0.390867	0.645164
GO:0043162	ubiquitin-dependent protein catabolic process via the multivesicular body sorting pathway	12	CHMP4B, RNF115, VPS37C, CHMP1A, UBAP1, CHMP4A, CHMP2A, UBAP1L, VPS37B, TOM1L1, VPS37D, CHMP1B	0.0127528	0.41368	0.650593	0.4252	0.66625
GO:0060907	positive regulation of macrophage cytokine production	10	LAPTM5, SIRT1, WNT5A, TLR4, PLCG2, SPON2, CD74, HLA-G, SEMA7A, RTN4	0.00865384	0.414014	0.650593	0.415733	0.660335
GO:0019731	antibacterial humoral response	11	NPY, VIP, TAC1, RNASE6, ANG, RPL39, FAU, WFDC2, ADM, TF, B2M	0.0165388	0.417711	0.655704	0.4232	0.665448
GO:0006952	defense response	25	CD83, CYBB, COLEC12, SSC5D, RNASE6, STAT6, STAT4, CXCL12, INHBB, IL17RB, NLRP3, MX1, CXCL2, INHBA, CD84, DMBT1, TNIP1, CAMLG, ACKR1, MST1R, TAP1, STAT1, MX2, KCNN4, HLA-B	0.0036304	0.420255	0.65855	0.4162	0.660365
GO:0045926	negative regulation of growth	12	MT1E, MT1B, MT1X, IGFBP5, MT1G, BBC3, MT1M, MT1A, MT2A, MT1F, MT1L, PNPT1	0.00888973	0.420417	0.65855	0.411667	0.659486
GO:0050729	positive regulation of inflammatory response	40	PTGER4, CASP1, TLR4, MDK, CDK19, LGALS1, IL33, PDE2A, ACE, TRADD, NMI, MGST2, IL15, PLA2G7, CEBPB, NEAT1, LDLR, IL1B, TLR3, NFKBIZ, GPR4, ITGA2, TNF, ABCC1, PDCD4, PYCARD, NAPEPLD, CLOCK, DHX9, IL17RA, TLR2, JAK2, TNIP1, NFKBIA, LPL, CAMK2N1, CEBPA, MAPK13, WNT5A, SNCA	0.00618598	0.422212	0.660658	0.448567	0.684013
GO:0019221	cytokine-mediated signaling pathway	109	NUMBL, IL17RD, IL13RA2, SOCS5, RORA, MPL, FOS, HSPA8, SLA, FLT3, S1PR1, COL1A2, IL6R, F13A1, NOS2, CEBPD, IL17RB, FOXO1, CRLF1, IL6ST, IL12RB2, PTPRZ1, ITGB2, IFNLR1, HGF, BAD, IRF5, YWHAZ, CEBPA, SH2B3, FPR1, IL1B, PTGS2, SHC1, ANXA1, TWIST1, RPS27A, ZC3H15, CCR5, LEPR, SOCS2, STAT6, STAT4, BCL2, VEGFA, MYC, IFNAR2, IL34, BCL2L11, FZD4, RAPGEF1, ITGAM, CXCL2, GHR, LIF, CCND1, TNF, CSF1R, JAK2, CDKN1B, ALOX5, OPRM1, SOS1, FGF2, IL10RA, NANOG, CSF2RA, GREM2, STX1A, ITGAX, TYK2, CCL2, FN1, KIT, STAT1, UBA52, IL17RE, PIK3CD, PTPRJ, CD44, HMOX1, ITGB1, IL1RAPL2, KRAS, IL7R, HSP90B1, PIM1, PIK3R1, CASP1, CASP3, IL4R, JAK1, MAOA, NDN, IL3RA, SYK, VAV1, IL1RAP, HCK, PIK3CB, IL13RA1, GRB10, IRAK1, PIK3CA, INPP5D, POMC, TIMP1, CCR1, LRP8	0.00505288	0.423508	0.661984	0.4177	0.661666
GO:0031396	regulation of protein ubiquitination	11	HSPA1A, TGFBR1, WASHC1, MTBP, DAXX, HSP90AB1, SIAH2, EPM2A, HERPUD1, PINK1, FBXO2	0.00910403	0.424057	0.66214	0.423467	0.665448
GO:0030206	chondroitin sulfate biosynthetic process	16	CHSY3, CSGALNACT1, XYLT1, XYLT2, CHST15, CSPG5, DCN, CHPF, CHST7, CSPG4, CHST11, NCAN, B3GALT6, CHST12, BCAN, CHST9	0.00429081	0.424972	0.662867	0.411933	0.659486
GO:0048169	regulation of long-term neuronal synaptic plasticity	11	DLG4, NETO1, SYNGR1, DRD2, GRM5, RAB11A, SNCA, GRIK2, SYP, KRAS, HRAS	0.0161427	0.425616	0.663169	0.440033	0.6763
GO:0007369	gastrulation	11	APLNR, POGLUT1, SMAD2, CUL3, NR4A3, DLD, EXT1, SUPT20H, SYF2, MESP1, APLN	0.00569522	0.426887	0.664079	0.431467	0.670626
GO:0007179	transforming growth factor beta receptor signaling pathway	49	WFIKKN2, DUSP22, PTPRK, ARHGEF18, TGFBRAP1, ACVRL1, ITGB8, FOS, HPGD, PARP1, SIRT1, FERMT2, JUN, LRRC32, ZMIZ1, PARD6A, LTBP4, ACVR1, COL1A2, LEFTY1, ZFYVE9, CLDN5, CGN, ZYX, USP9Y, MTMR4, TGFBR3L, ADAM9, BAMBI, FKBP1A, GDF10, SMAD3, USP9X, RPS27A, FNTA, SMAD2, APPL1, NLK, SMAD6, ITGB5, PARD3, SMAD9, SKI, SKIL, SMAD1, CITED2, UBA52, PXN, TGFBR1	0.00368269	0.427527	0.664079	0.427	0.666735
GO:0048872	homeostasis of number of cells	10	BCR, EMX1, AP3B1, POLB, IL7R, WDR48, GBA, PRDX2, CDH2, RASSF2	0.00410409	0.427905	0.664079	0.4045	0.654482
GO:0032735	positive regulation of interleukin-12 production	16	HMGB1, LAPTM5, MDK, TLR4, TLR2, HLA-G, SYK, RIPK2, PLCB1, PLCG2, LTB, IRF5, TLR3, TIRAP, MAPK11, ISL1	0.0121556	0.428251	0.664079	0.433267	0.671128
GO:0050727	regulation of inflammatory response	32	WNT5A, GPX4, TNIP1, CASP1, GRN, ANXA1, ALOX5, IRF3, HCK, BAP1, AHSG, TMSB4X, PSMA6, STK39, PYCARD, UFL1, JAK2, MGLL, MCPH1, PTGS2, NR1D2, SETD6, FOXP1, BCL6B, ABHD12, PTGES, GGT1, RICTOR, SEMA7A, ZYX, BIRC3, CELF1	0.0107099	0.428452	0.664079	0.480867	0.708797
GO:0001501	skeletal system development	72	ACAN, BMP6, HEXB, JAG2, CHRD, ALPL, FBN1, TCOF1, RPL38, PAPSS2, SH3PXD2B, RAI1, ANKH, HSPB11, AHSG, HAPLN4, WDR5, UFD1, EBP, PRELP, COL1A2, RPS6KA3, FGFR1, ZBTB16, NCAN, CDH11, PAPSS1, PRDX1, COL10A1, MATN3, COL9A2, COL19A1, CNMD, EXTL1, ASH1L, HDAC4, COMP, TRPS1, BCAN, RASSF2, BMP8B, COL13A1, IGF1, SOX4, TLL1, PKDCC, EXT1, DLL3, USP1, ETS2, MMP14, WFIKKN2, CMKLR1, FGFR3, PTH1R, NPR3, GDF10, TGFBR1, CDKN1C, COL5A2, SUFU, ADAMTS4, PTHLH, MMP16, SOX11, SERP1, HAPLN2, FRZB, TRAPPC2, COL11A2, GUSBP3, WFIKKN1	0.00596321	0.429166	0.664487	0.441133	0.676619
GO:0042110	T cell activation	18	FKBP1A, PTPRC, PPP3CB, SMAD3, KIF13B, CBLB, CD8B, CD44, PIK3CD, RAB29, PPP3CA, NCK2, RASGRP1, CD8A, CD84, DLG1, NCK1, LAT	0.0102144	0.429669	0.664568	0.436767	0.672532
GO:0000077	DNA damage checkpoint	10	TP53BP1, DOT1L, E2F1, CEP63, USP28, RAD17, DONSON, MAP3K20, CLOCK, CHEK2	0.0184456	0.430449	0.665075	0.472	0.701644
GO:0042098	T cell proliferation	13	GJA1, RASGRP1, PRDX2, CD151, RIPK2, PPP3CB, FKBP1B, MSN, CCND3, NCSTN, PTPRC, TNFRSF4, PSMB10	0.0112957	0.431735	0.665993	0.421567	0.665299
GO:0007214	gamma-aminobutyric acid signaling pathway	19	GABRA1, GABRA2, ATF4, GABRG1, GABBR1, GABRA5, GABRB3, GABRB2, GABRB1, GABRA3, PLCL1, GABRE, PHF24, HTR1A, GABRG3, GABRA4, GABRG2, SHISA7, GNAI2	0.00990771	0.432008	0.665993	0.451767	0.685086
GO:0030307	positive regulation of cell growth	33	MAP2K5, AKAP6, CIB1, ACSL4, DNPH1, CDC42, TRIM32, SDCBP, KRT17, SLC9A1, TGFBR1, MFSD2A, EIF4G2, NRG1, KDM2B, PRSS2, TEAD1, USP47, EXTL3, DERL2, ERBB2, RPS6KA3, MMP14, ADNP2, BCL2, CDKN2AIP, DDX3X, FXN, HPN, SFRP1, CD38, TAF9B, SPHK1	0.00203008	0.432399	0.665993	0.449667	0.684013
GO:0006656	phosphatidylcholine biosynthetic process	15	LPCAT1, SLC44A2, LCAT, SLC44A3, LPCAT3, SLC44A5, ABHD3, MFSD2A, ACHE, STARD10, PCTP, FABP5, PEMT, CHPT1, DHRS7B	-0.000390521	0.43305	0.6663	0.4097	0.659277
GO:0007166	cell surface receptor signaling pathway	93	LAG3, FCGR3A, INHBA, GFRA1, FCRLB, CCL2, MKNK2, ASGR2, RANBP9, PTH1R, ADGRG6, NTSR2, MAPK1, LY6E, IGSF6, EDNRB, CD8A, RTN4R, ADGRV1, MERTK, ADGRE5, MILR1, TNK2, ADGRA1, ADGRL3, EDN1, IL12RB2, FZD9, JMJD6, IFNAR2, KLRG1, CCR1, MET, GLP2R, ANXA1, CASP10, MS4A7, BIRC3, MAPK3, TIRAP, MIF, MS4A15, PIP4K2B, PECAM1, ADGRF5, ADRB2, TNFRSF14, CD274, IL7R, MARCO, GEM, OXTR, DTX1, VIPR2, CD247, SST, ADGRL4, DOK1, PRMT1, HRAS, ADCYAP1R1, ERBB2, OSTN, ADGRA3, IL13RA1, TDP2, IL17RA, CCKBR, FCGR2A, ADGRA2, ADGRL2, TNFRSF10B, BDKRB2, LY96, PTPRC, VIPR1, LAMA1, ADGRB3, ATP1A4, CLEC2D, RTN4RL2, EDN3, RANBP10, EVL, CD59, LEPR, GLMN, MAGI1, ADGRG1, CBLB, TNFRSF25, MCHR1, CCR5	0.00467995	0.438009	0.672847	0.432533	0.67111
GO:0042102	positive regulation of T cell proliferation	25	TFRC, PTPRC, CD274, HLA-DPB1, EFNB1, SLC7A1, IL15, HES1, IL6ST, NCK2, JAK2, CORO1A, TYK2, NCK1, TNFSF13B, CCDC88B, CD6, HLA-DPA1, AIF1, IL1B, PNP, DNAJA3, HAVCR2, HLA-DMB, ANXA1	0.00784146	0.438623	0.672847	0.430367	0.670278
GO:2000310	regulation of NMDA receptor activity	23	ACTN2, GRIN2A, MEF2C, NRXN1, CAMK2A, CAPN1, DLG4, CRH, CRHBP, NEFL, DLG2, DLG1, RASGRF2, GRIN2B, RASGRF1, CNIH2, GRIA3, OPRM1, PPARGC1A, GRIA1, NLGN1, LRRC7, RELN	0.00478742	0.438674	0.672847	0.467333	0.699278
GO:0042060	wound healing	37	GSN, PPL, CFLAR, IGF1, FGFR2, PPARD, NRG1, MAP3K5, CNN2, TPM1, TGFBR1, GLI3, SMAD3, PAK1, EXT1, PDGFA, SMAD2, EPB41L4B, WNT5A, CDH3, TSKU, DSP, SERPINB2, MACF1, FGF2, DCN, FGFR1OP2, PPP3CA, PDGFRA, TNC, NOTCH4, NACA, ERBB2, OPRM1, SPARC, DCBLD2, CASP3	0.00448574	0.439328	0.673001	0.433733	0.671128
GO:0051044	positive regulation of membrane protein ectodomain proteolysis	11	TNF, SNX9, RGMA, GPLD1, ADAM9, IL1B, APOE, ADAM8, PACSIN3, NRDC, ADRA2A	0.0165612	0.439688	0.673001	0.4728	0.701644
GO:1901216	positive regulation of neuron death	22	PRNP, ITGAM, SNCA, TP53BP2, TYROBP, WNT5A, GRIN2B, SARM1, EGR1, CLU, PARP1, FOS, ELK1, C1QA, ITGB2, DAXX, APOE, TAC1, MAP3K5, EFNB2, ADORA1, BAD	0.00669688	0.44023	0.673132	0.4356	0.672329
GO:0008154	actin polymerization or depolymerization	11	ABI1, CAPZB, VILL, SCIN, DSTN, WIPF1, EVL, GSN, SPATC1L, CAPG, AVIL	0.00587365	0.440701	0.673153	0.422667	0.665448
GO:0060070	canonical Wnt signaling pathway	40	EDNRA, WNT10B, FRZB, FZD9, FZD8, FZD10, RYK, DVL1, FZD2, WNT6, WNT4, NR4A2, WNT7A, WNT7B, FRAT1, EDN1, PYGO2, WNT2B, DVL2, TCF7L2, BCL9, GLI1, FZD3, FZD1, CTNNB1, PLPP3, LEF1, WNT3, PYGO1, FZD6, WNT10A, WNT5A, EDNRB, LRRK2, DIXDC1, TCF7L1, FZD7, FZD4, EXT1, SFRP1	-0.000421027	0.444429	0.677977	0.4371	0.672532
GO:0007338	single fertilization	22	TRPC3, HEXB, MFGE8, CCDC136, FOXL2, ADCY3, ADAM20, TUBGCP3, HOXD9, SLIRP, AR, WDR48, CLGN, KDM5B, OVGP1, MST1R, UBXN8, AP3B1, ASH1L, NPM2, HYAL3, SPA17	0.0153515	0.444779	0.677977	0.471633	0.701644
GO:0006413	translational initiation	72	EIF2A, COPS5, DHX33, RPL38, RPL8, EIF1AY, RPL9, RPL29, RPL12, RPS27A, EIF2S3, RPS15, RPL13A, RPS3, RPL7, FAU, RPL6, RPL3, RPS19, RPL27, RPS11, RPL37, RPS2, RPL23, RPL32, RPL4, RPS9, EIF2S2, RPS14, PAIP1, EIF1, RPL35, EIF6, RPS10, RPL39, RPL5, UBA52, PABPC1, RPL10A, EIF1B, RPS21, DDX3X, RPL19, RPS24, RPLP0, EIF3H, RPLP1, RPL18A, EIF3J, RPL41, RPL35A, RPL26, RPL31, EIF4E2, EIF4E1B, EIF3D, EIF1AX, RPL37A, RPS18, RPL18, EIF3F, RPL36, EIF2B2, EIF2B5, RPL27A, RPS3A, RPL15, RPL24, RPS20, LARP1, RPS27, EIF4G2	0.0127583	0.447816	0.681901	0.448233	0.684013
GO:0001835	blastocyst hatching	16	PPP4R4, UBE2A, RBBP8, ZBED6, NECAB1, ZFP14, LPAR6, CTR9, PEMT, BCOR, STMN3, SMIM14, CMTM3, PLPP4, ARHGDIG, SLC25A34	0.00462544	0.450113	0.684154	0.450933	0.684527
GO:0007030	Golgi organization	41	SPTBN5, PI4K2A, GOLPH3L, CDC42, DYNC2H1, LYSMD3, GOLGA8A, TRIP11, DNAJC28, PRKD1, LRRK2, TANGO2, ARHGEF7, SYNE1, PLEKHM2, COG6, GOLPH3, USO1, TJAP1, SURF4, NPLOC4, LMAN2L, TMED4, SEC16A, GOLGA2, CIT, DYM, USP6NL, ATP8B2, GOLGB1, TMED10, OPTN, COG5, RAB29, BAG5, NSFL1C, COG2, COG1, COG3, ZFP69B, FAM174B	0.0041755	0.450224	0.684154	0.4525	0.685493
GO:0051209	release of sequestered calcium ion into cytosol	19	ITPR3, RASA3, FGF2, HTR2A, TPCN1, PTPRC, PLCG2, RYR1, MCOLN1, BBC3, RYR3, DRD2, ITPR1, TRPM2, FKBP1B, PKD2, HTR2C, ITPR2, RYR2	0.0017199	0.451056	0.684713	0.444433	0.680972
GO:0043393	regulation of protein binding	14	ANGPT1, LDLRAP1, HDAC5, HDAC4, CBLB, HOPX, SMARCD3, PCBD1, CDC42, TGFBR1, PRMT7, BTBD1, CAMK1, SNAPIN	0.00197339	0.453562	0.687809	0.4467	0.683381
GO:0050776	regulation of immune response	47	LAG3, SMAD3, PVR, PIANP, ICAM2, CD8B, COLEC12, PTPRD, TYROBP, HLA-B, MICA, B2M, FCGR3A, FKBP1A, ICAM5, DENND1B, CLEC2D, MADCAM1, SFTPD, JAML, ITGB7, PILRA, CLEC4G, GPR108, ICAM3, FCGR2A, C3, CD200, CD8A, NECTIN2, MICB, NPDC1, CLEC2B, HLA-C, ITGB1, TREM2, CD33, ITGB2, CD247, HLA-G, CD81, HLA-H, CD99, HCST, CXADR, COL1A2, HLA-F	0.00409269	0.455689	0.690324	0.4304	0.670278
GO:0007049	cell cycle	166	GSPT2, ARL8A, MTBP, BOD1, CKS1B, MDC1, PARD3B, BRINP2, TLK2, DCLRE1A, RAD17, SPECC1L, ARL8B, PAFAH1B1, PRKCD, CDK20, GPER1, CASP8AP2, GADD45GIP1, NUPR2, BABAM2, RAE1, MCTS1, KLK10, GAS2, KATNAL1, TXNL4A, CHAF1B, MCM8, DYNLT3, RPS6KA3, MICAL3, USP9X, PPP1CB, CDKN2C, PTP4A1, MIS18A, INSM1, BRINP1, RAB11FIP3, BIRC6, GNAI2, SUV39H1, FAM32A, TUSC2, MAPK6, FZR1, EVI5, DUSP1, PDCD2L, KRT18, TERF1, ING1, NEDD9, KLHL21, TBRG1, RALB, PSME3, PCNP, BABAM1, UHRF2, ENSA, FAM107A, ANAPC15, MCM7, MLF1, SMC2, RIF1, CHAF1A, MAPK3, MIS18BP1, PMF1, AVPI1, FANCI, NR3C1, TRNP1, CAMK1, BLCAP, ARPP19, DYRK3, MAEA, YTHDF2, SIAH1, RNF8, PRPF40A, BECN1, PIN1, CABLES1, APPL1, USP37, RGS2, RASSF2, TP53BP2, SPIN1, ANAPC10, BRINP3, SIAH2, CEP131, PPP1CC, ANKLE2, LIN9, TFDP2, PARD3, BRCA1, CDCA5, TTC28, RFPL1, LMLN, RASSF4, MAPRE2, MRPL41, RALA, CHTF18, PRNP, VASH1, CNTRL, EPB41, MAP3K20, CDC26, ZNF16, ZWILCH, ANAPC4, ITGB3BP, NIPBL, URGCP, MCM6, AHR, STK10, RBBP4, MCM5, MCM3, CDKN2A, CGREF1, MAPK1, TXLNG, BEX2, CABLES2, PRR5, FIGN, MAPK13, DYNC1LI1, APEX2, KLHL13, STOX1, CDC123, KMT2E, CCNT1, CDC14A, NEK1, CCNDBP1, TLK1, PKN2, RCC2, CDK2AP1, RB1, CDKN1C, CINP, CDT1, HELLS, PIM1, PIM3, CDKN2D, CCNH, FSD1, TSPYL2, MAPK7	0.00324623	0.456706	0.691154	0.461433	0.694033
GO:0045599	negative regulation of fat cell differentiation	24	JDP2, RUNX1T1, WNT10B, SIRT2, ARNTL, ANKRD26, GPER1, TRIB3, TNF, TRIO, ZFPM2, ZADH2, SIRT1, RORA, FOXO1, ENPP1, E2F1, SOD2, SORT1, SMAD3, ID4, ZFP36L2, FERMT2, WNT5A	0.00248365	0.458294	0.69266	0.453967	0.686304
GO:0070588	calcium ion transmembrane transport	61	CACNA1B, GRIN3A, CACNA1A, TRPC1, CACNG7, CACNB2, PKD2L1, STIM2, ITGAV, P2RX4, ANXA2, TRPM7, ATP2A2, CACNA2D2, PKD2, SLC24A4, SLC24A2, CACNG4, TRPM3, SLC24A3, EDNRA, TRPC4, CACNB4, ATP2C2, EDNRB, TRPM2, CACHD1, TRPC5, GAS6, ORAI2, MCOLN1, TRPV2, OPRM1, CALHM1, CACNA1H, CACNG8, SLC8A1, CACNG3, PANX1, EDN1, P2RY12, SLC8A2, RYR3, CACNA1E, CACNA1C, TRPC3, ASIC1, FKBP1A, CACNG6, ATP2B2, CACNA1G, CACNA1I, TMEM165, CACNA2D3, GPM6A, ATP2B4, ATP2C1, ANXA6, CACNG2, PKD1, SLC25A25	0.002834	0.45864	0.69266	0.4496	0.684013
GO:0006486	protein glycosylation	75	NUS1, ST6GALNAC1, FUT9, ST8SIA3, ST8SIA1, GALNT7, B3GALT4, DAD1, B4GALT4, ST3GAL5, ST3GAL3, GALNT1, ALG2, GMPPB, ST8SIA4, B4GALT6, GALNT13, B3GAT2, B3GNT5, B4GALT5, ST3GAL2, GALNT2, GALNT18, MAN1A1, ST6GALNAC6, DPM2, MAN1A2, B4GALT3, DPM3, GALNT17, GALNT15, ST3GAL1, ALG1L, ALG8, ALG5, EXTL2, SERP1, COG3, TUSC3, B4GALT2, B3GNT4, B4GAT1, LARGE1, TRIP11, ST6GAL1, B3GALT2, MAN2A1, EXTL1, POGLUT1, ST8SIA5, B3GNT9, MPI, GALNT10, ALG3, ST3GAL4, GALNT16, B3GALNT1, EXTL3, FKTN, ALG10B, ST3GAL6, MAN2A2, GOLGA2, B3GALT6, EXT1, MGAT1, FUT11, NAGPA, ST6GALNAC5, GALNT14, B3GALNT2, B3GAT1, EDEM3, B3GNT2, ST6GAL2	0.0016199	0.459886	0.693815	0.466233	0.699113
GO:0021772	olfactory bulb development	12	SEMA3A, EFNA2, ID2, DPYSL2, EXT1, LHX2, AGTPBP1, LRRK2, NR2E1, SKI, CSF1R, TTC8	-0.0010126	0.460346	0.693815	0.456733	0.689074
GO:0098586	cellular response to virus	19	NLRP3, NFKB1, DDX3X, IFI6, EXT1, ARF1, VWCE, CHUK, LGALS8, TLR3, POU2F2, GSDME, POU2AF1, MAPK11, IRF3, PENK, IFIH1, WDFY4, SMAD3	0.00882168	0.462045	0.695243	0.498233	0.722831
GO:0048873	homeostasis of number of cells within a tissue	10	CORO1A, KRAS, ADD1, SMO, FH, VPS54, ILDR2, LIPA, GIGYF2, BCL2	-0.000637143	0.462238	0.695243	0.4848	0.709119
GO:0021549	cerebellum development	22	PPARGC1A, PTN, GART, NLGN4X, NEUROD1, SSTR1, PTPRS, AIF1, TTBK2, SEMA4C, NCSTN, CNTN1, KCNC1, FAIM2, ATIC, PAK1, MYO16, SSTR2, FOXC1, GDF10, PTBP2, MECP2	0.0013097	0.463135	0.695674	0.449467	0.684013
GO:0001774	microglial cell activation	13	SNCA, NAMPT, TLR3, CLU, TREM2, JAK2, ITGAM, JUN, AIF1, TNF, TLR2, C1QA, ITGB2	0.00376161	0.463468	0.695674	0.4503	0.68427
GO:0060314	regulation of ryanodine-sensitive calcium-release channel activity	12	HRC, FKBP1B, DMD, JPH4, CALM3, CALM1, CALM2, SELENON, NOS1, JPH3, FKBP1A, CAMK2D	0.00126657	0.464938	0.696794	0.457567	0.689625
GO:0006611	protein export from nucleus	11	HSPA9, CSE1L, XPO4, CALR, RANBP3L, STRADA, RAN, NUTF2, PKD1, RANBP17, EGR2	0.000428659	0.465203	0.696794	0.469933	0.701644
GO:0010498	proteasomal protein catabolic process	16	PSMB5, PSMB10, VCP, PSMB2, PSMB6, PSMA6, PMAIP1, PSMB8, PSMA5, DDB1, NR1D1, PSMB7, FBXO44, PSMA7, CUL4B, PSMB1	0.00570502	0.465698	0.696794	0.467767	0.699278
GO:0001894	tissue homeostasis	10	SCX, TP53INP2, TRIM32, NANOS1, COL11A2, RB1, P2RX4, GNAS, BARD1, AKR1B1	0.0137712	0.466117	0.696794	0.493633	0.718278
GO:0045732	positive regulation of protein catabolic process	40	CREBRF, NKD1, GJA1, NSF, WNT5A, GGA3, NDFIP1, PLK2, VIP, SOX17, RILP, TNFSF12, SEC22B, ZNF268, OAZ3, CUL4B, CBLB, WWP1, TNF, OAZ2, IDE, CDKN1B, TRIM32, LPCAT1, NEDD4L, VCP, BARD1, ASB5, DACT1, HECW1, WWP2, OAZ1, FZR1, FOXO1, DDB1, SORL1, ATG7, SNF8, ATG4B, NDUFA13	0.00189799	0.466931	0.696794	0.4762	0.703261
GO:0030199	collagen fibril organization	51	COL8A2, COL16A1, PXDN, LAMA3, COL4A1, COL18A1, COL5A1, ITGB4, TLL2, COL9A2, SERPINH1, COL1A2, DPT, PLOD2, LOXL1, P3H1, CD151, TGFBR1, COL12A1, LOXL3, FOXC1, P4HA2, COL11A1, PLOD3, LAMB3, COL5A2, EXT1, COL24A1, COL19A1, CRTAP, TLL1, P3H2, SCX, COL13A1, COL23A1, COMP, COL9A3, COL27A1, COL7A1, LOXL2, ACAN, COL21A1, COL11A2, COL10A1, COL5A3, ANXA2, COL4A5, COL4A4, CYP1B1, COLGALT2, COL6A1	0.00379524	0.46705	0.696794	0.4832	0.709084
GO:0050877	neurological system process	26	GABRA2, KCNJ11, CHRNA6, GABRE, WDR19, CHRNB1, GABRD, GABRA5, GABRG1, GABRA1, GLRA3, CHRNA3, GABRB1, GABRB3, GLRA2, GABRB2, GABRA3, WFS1, ADGRV1, GABRA4, GLRB, GABRG2, GABRG3, HTR3B, CHRNA4, CHRNA2	7.90730472162544e-06	0.469919	0.699818	0.4829	0.709084
GO:0043542	endothelial cell migration	20	PLXND1, PRSS3, CDH13, PRSS3P2, TGFBR1, CYP1B1, PIK3CA, SCG2, NRP1, FAP, ADGRA2, STARD13, FSTL1, ITGB2, TNFSF12, GIPC1, PXN, PLEKHG5, LOXL2, PAXIP1	0.00864115	0.470092	0.699818	0.484733	0.709119
GO:0007411	axon guidance	140	B3GNT2, SCN1B, KIF5B, SEMA5B, LAMA2, PIK3CB, FLRT3, EPHA4, CDH4, RET, GRB10, SEMA4F, EPHA6, CNTN2, ROBO1, EDN3, NEXN, PTPRO, DSCAM, LAMA1, CSF1R, LHX2, PIK3R1, SOS1, FOXD1, SLIT1, CNTN4, TRIO, PAX6, EFNB2, NECTIN1, CNTN5, SEMA3E, RYK, EXT1, SHC3, KLF7, DPYSL5, DOK1, SPTBN5, SEMA7A, EPHB6, DOK5, SEMA3D, EPHB2, SEMA4D, RELN, ANOS1, CXCR4, PLXNA3, LGR6, DOK4, SIAH1, SHC1, GFRA2, PIK3CA, SEMA4A, CNTN1, ROBO2, NRXN1, SLIT3, PIK3CD, DCC, DVL1, OPHN1, PGRMC1, EPHA3, UNC5B, NTN4, KIF5C, SEMA4C, EPHA7, RAP1GAP, WNT5A, MAPK3, ROBO4, SPTBN4, SEMA3C, NCAM1, FEZ1, CXCL12, FLRT2, MAPK7, DRAXIN, EFNB3, KALRN, CNTN6, LAMA3, CYFIP1, EFNA5, PRKCA, SH3KBP1, ARHGEF25, SEMA5A, NRCAM, EPHB1, SPTB, EVL, SLC7A11, BDNF, DOK6, EMB, EFNB1, TUBB3, VSTM2L, GLI3, RANBP9, ROBO3, VLDLR, PTPRA, EFNA2, NRP1, ADAMTSL1, SHANK3, TENM2, EZR, KIF5A, LRTM2, ARX, UNC5D, USP33, DPYSL2, CHL1, EPHA5, NRP2, CRMP1, SEMA6B, GFRA1, MAPK1, DAB1, NELL2, ETV1, WNT3, EPHA10, SEMA6D, PDLIM7, TTC8, SEMA3A, EPHB3, DSCAML1	-0.00228725	0.470502	0.699818	0.453667	0.686304
GO:0050804	modulation of synaptic transmission	44	ABR, LRRC4, PTPRD, SLC6A6, BDNF, IQSEC2, LRFN2, NRG3, CACNA1B, PXK, AKAP7, PPP1R9B, JAK2, PTPRS, NLGN4X, AKAP12, LRP8, RELN, LRRC4C, EPHB1, GPER1, NTNG2, GRID1, PACSIN2, DGKB, GRIK1, CACNA1A, NTNG1, PLCB4, SLC4A8, ARC, NLGN1, PTPRA, GRID2, GRIK3, CDH11, BCR, PPP1R9A, GRIK2, GRIK4, TUBB2B, CX3CR1, SLC7A11, BTBD9	-0.00237085	0.472718	0.702406	0.446933	0.683381
GO:0043537	negative regulation of blood vessel endothelial cell migration	12	ACVRL1, MECP2, VASH1, MEF2C, FGF2, APOE, PPARG, GADD45A, TNF, HMGB1, ATP2B4, JUP	-0.00125972	0.474273	0.703362	0.485667	0.709487
GO:0071773	cellular response to BMP stimulus	11	ACVRL1, ACVR2A, SMAD9, ACVR1, VSTM2A, SFRP1, RUNX2, HEYL, SPINT2, BMP6, TMEM100	-0.00584706	0.474316	0.703362	0.440467	0.6763
GO:0071356	cellular response to tumor necrosis factor	55	PYCARD, NKX3-1, RORA, CYP1B1, TNFRSF21, GPD1, GBP3, CCL2, CHUK, GFER, RPS3, MAP3K5, CACTIN, SMPD3, EDN1, GSDME, DHX9, ADAMTS13, CD58, FOXP1, ZFAND6, TRADD, PID1, ZFP36L1, HES1, ASS1, INPP5K, PCK2, ZFP36L2, SFRP1, CEBPA, SIRT1, GBP2, TANK, GBA, NR1D1, CHI3L1, IKBKB, KLF2, ASAH1, HYAL3, ZNF268, PPARGC1A, HDAC4, MAPK1, NPNT, KCNJ11, NFKB1, GPER1, AKAP12, CRHBP, CIB1, BRCA1, MAPK3, YBX3	0.000665151	0.474955	0.703602	0.462667	0.695072
GO:0010881	regulation of cardiac muscle contraction by regulation of the release of sequestered calcium ion	13	CAMK2D, TMEM38B, DMD, CALM3, FKBP1B, GSTM2, RYR2, SLC8A1, TMEM38A, CACNA1C, HRC, CALM2, CALM1	0.00322073	0.476051	0.704517	0.5058	0.729748
GO:0030521	androgen receptor signaling pathway	13	RWDD1, DNAJA1, PLPP1, ZMIZ1, PMEPA1, UBE3A, AR, TMF1, NKX3-1, ARID1A, DAXX, DDX5, KDM3A	0.00550551	0.47817	0.706517	0.476633	0.703261
GO:0030224	monocyte differentiation	10	CSF1R, MT1G, PPARG, JUN, PIR, THOC5, SP3, PDE2A, PDE1B, VEGFA	-0.00194173	0.478361	0.706517	0.463067	0.695072
GO:0046513	ceramide biosynthetic process	14	ASAH2, ELOVL1, SPTSSB, FA2H, SPTLC1, ASAH1, GBA, CERS6, SAMD8, AGK, CERS1, SPTSSA, CERS4, DEGS1	-0.000723968	0.480519	0.708995	0.454433	0.686306
GO:0045956	positive regulation of calcium ion-dependent exocytosis	12	CACNA1H, SYT4, SCAMP5, STXBP1, CACNA1G, KCNB1, ARF1, CACNA1I, STX1A, CDK5, DOC2B, SYT10	-0.00107885	0.481494	0.709723	0.482033	0.709084
GO:0010596	negative regulation of endothelial cell migration	10	APOE, DCN, VASH1, ADAMTS9, KRIT1, NR2F2, DNAJA4, SERPINF1, PTPRM, ACVRL1	-0.000672585	0.485498	0.714909	0.472267	0.701644
GO:0030334	regulation of cell migration	49	PLXNA1, PLXND1, TTBK2, FGF18, RAC1, SST, TMSB4X, TMSB4Y, TMSB10, LMNA, LAMA2, ENPP2, NCK1, FRMD5, PARD6B, THY1, PLXNC1, RCC2, PLXNB2, LAMA4, MACF1, DPYSL3, PHLDA2, MINK1, MYSM1, ROBO4, NEXN, CDK5, LDB2, FGF7, PLXNA3, LMO4, ROCK1, TMSB15A, TMSB15B, KIF2A, LAMA3, AMOTL1, MGAT3, PLXNA4, RTN4, VCL, FGF9, PAX6, LDB1, FGF17, SPATA13, LAMA1, FGF2	-0.000499997	0.486531	0.715716	0.487133	0.710222
GO:0019228	neuronal action potential	19	SCN3A, ANK3, SCN8A, GRIK2, SCN9A, DRD1, CACNA1I, KCNMB2, SCN7A, GPER1, SCN1A, GPR88, CACNA1G, CACNA1H, P2RX4, KCNMB4, SCN2A, KCNA1, KCNA2	-0.00418776	0.488799	0.718335	0.483467	0.709084
GO:0016485	protein processing	29	MMP16, CLN3, PCSK1, PCSK6, APH1B, CPE, FKRP, PSENEN, PSEN2, BACE1, NCSTN, ASPRV1, CASP3, MMP14, METAP2, ADAM9, C2CD3, DYNC2H1, APH1A, PPP2R5C, PTCH1, OGT, GLI3, CPXM2, ADAMTS13, COMP, F12, PCSK5, IFT172	-0.00211452	0.493012	0.723039	0.466733	0.699151
GO:0007623	circadian rhythm	40	HOMER1, TOP1, CLOCK, NRIP1, NOS2, CRY1, TIMELESS, TNF, RBM4B, ATOH7, PPARGC1A, HS3ST2, NTRK2, KLF9, MTTP, DBP, METTL3, BHLHE40, ADCY1, ARNTL, HNRNPR, ASS1, ATF5, KCNH7, PER1, NPAS2, NONO, ARNTL2, HEBP1, JUN, SREBF1, NR1D1, ID2, EGR3, PER2, KLF10, NDUFA9, PROX1, HTR7, CLDN4	0.00406996	0.493826	0.723039	0.493233	0.718278
GO:0006369	termination of RNA polymerase II transcription	14	FIP1L1, LSM11, CSTF2, SNRPG, SLBP, NCBP2, NUDT21, CSTF3, LSM10, CPSF7, SNRPD3, WDR33, CPSF1, CSTF2T	0.000835544	0.493828	0.723039	0.502633	0.727781
GO:0045807	positive regulation of endocytosis	11	APOE, NEDD4L, SNCA, CD151, EEF2K, ARF1, WNT5A, DAB2, AP2B1, CLIP3, PPP3CA	-0.00800699	0.494415	0.723039	0.473633	0.701644
GO:0007202	activation of phospholipase C activity	14	P2RY6, PLCB2, GNAQ, GNA15, ADCYAP1R1, P2RY12, ANG, HTR2A, EDNRA, LPAR2, BDNF, NTRK2, ARHGAP6, ADRA1A	-0.00687026	0.494452	0.723039	0.476267	0.703261
GO:0010608	posttranscriptional regulation of gene expression	15	PER1, NUDT21, ACE, TRIM71, TDRD7, LARP4, PUM1, ZC3H7B, YTHDC1, NANOS1, MATR3, LARP1, CDC37, ZC3H10, EPB41L5	0.000297143	0.496759	0.725312	0.555133	0.763277
GO:0002756	MyD88-independent toll-like receptor signaling pathway	11	UBE2D2, BIRC3, TICAM1, IKBKB, TLR3, UBE2D1, LY96, CHUK, UBA52, TLR4, RPS27A	-0.00742251	0.497444	0.725312	0.4584	0.690175
GO:0061098	positive regulation of protein tyrosine kinase activity	19	ABI1, GRM5, ACE, CSF1R, PRNP, DLG4, GAS6, AFAP1L2, RELN, NEDD9, CD24, ALKAL2, IL34, LRP8, NRG1, EPHA4, DOK7, DVL2, PDGFB	-0.00647021	0.497484	0.725312	0.471467	0.701644
GO:0045071	negative regulation of viral genome replication	14	TNIP1, ZC3HAV1, N4BP1, IFIT5, SRPK1, RSAD2, ISG15, MX1, TNF, IFIT1, IFIH1, RNASEL, PROX1, ZNFX1	0.00689691	0.499299	0.727239	0.5136	0.734384
GO:0038128	ERBB2 signaling pathway	16	STUB1, PIK3CA, NRG4, NRG2, CPNE3, PTPN12, SOS1, NRG1, ERBB2, MATK, PRKCA, CDC37, PTPRR, BTC, SHC1, PIK3R1	-0.000552435	0.500457	0.727372	0.473633	0.701644
GO:0045669	positive regulation of osteoblast differentiation	33	CEBPB, ACVR1, IL6ST, FGF2, WNT10B, SOX11, IL6R, GDPD2, CEBPD, BMP6, PRKD1, GLI3, GNAS, CEBPA, SCUBE2, HGF, RUNX2, NPNT, CTNNB1, GDF10, FERMT2, WNT7B, ILK, MEF2C, IGF1, NELL1, FFAR4, ACVR2B, WNT4, PDLIM7, CTNNBIP1, SMAD1, ACVR2A	-0.011988	0.500669	0.727372	0.476533	0.703261
GO:0030318	melanocyte differentiation	13	BCL2, MITF, EDNRB, EDN3, ENPP1, KIT, LRMDA, MREG, MEF2C, OCA2, TYRP1, USP13, GLI3	-0.00157711	0.50087	0.727372	0.515733	0.735194
GO:0023019	signal transduction involved in regulation of gene expression	11	TRAF5, PARP1, PAX6, MESP1, SOX17, SMAD2, PDGFRA, EPCAM, NEUROD1, SMAD3, MSX1	-0.0102825	0.503475	0.730435	0.482933	0.709084
GO:0036151	phosphatidylcholine acyl-chain remodeling	15	LPCAT4, NR1H3, LPCAT1, PLBD1, PLB1, NR1H2, PLA2G5, MBOAT2, LPCAT3, TMEM86B, PLA2G4C, PLA2G4A, MBOAT7, LPCAT2, DBI	-0.002052	0.505067	0.731345	0.484933	0.709119
GO:0043408	regulation of MAPK cascade	12	STK4, NPFFR2, LBH, CD24, WDR54, PRDM11, SPRED1, TNIK, STK40, MINK1, PAK3, PAK1	-0.00715885	0.505549	0.731345	0.4982	0.722831
GO:2000134	negative regulation of G1/S transition of mitotic cell cycle	24	INHBA, CDKN2C, CRLF3, PKD2, ZNF655, FAM107A, RB1, FHL1, CDKN2A, CDK6, CCL2, SLFN11, DACT1, GPNMB, DCUN1D3, BTN2A2, JADE1, PRMT2, CDKN2D, MYO16, GJC2, ACVR1, BCL2, DLG1	0.000965865	0.505621	0.731345	0.4971	0.722609
GO:0048172	regulation of short-term neuronal synaptic plasticity	10	SYNGR1, SYAP1, SYP, SHISA8, GRIK2, SLC8A2, RAB3GAP1, SHISA7, SHISA9, CLN3	-0.00420685	0.50658	0.731345	0.506167	0.729748
GO:0048568	embryonic organ development	15	ERCC2, ARID2, MBD2, PBX4, SYF2, PBX3, WNT7B, ERCC1, FGFR2, WDR48, GLI3, PTCH1, TEAD1, PDGFC, ZFPM2	-0.00789999	0.506583	0.731345	0.486533	0.71005
GO:0008544	epidermis development	23	KRT31, DSP, ATP2C1, KLK7, KRT14, KRT83, FGF7, YBX1, INSR, EMP1, KLK5, FABP5, ATP2A2, STS, FLOT2, PTHLH, HLA-DRB1, TFDP1, COL7A1, LAMA3, IFT172, POU3F2, LAMB3	0.000873599	0.507703	0.73156	0.538033	0.752229
GO:0007422	peripheral nervous system development	11	SOX8, EDNRB, SERPINI1, EGR3, ERBB2, ASIC2, UGT8, SCN8A, CITED2, EGR2, BDNF	-0.00649799	0.507724	0.73156	0.508667	0.73179
GO:0031532	actin cytoskeleton reorganization	26	BRSK2, ATP2C1, SHC1, CDC42BPB, MKLN1, MINK1, ANXA1, THSD7A, EZR, SIPA1L1, S1PR1, ASB2, DTNBP1, PARVB, CXADR, RALA, NRP1, S1PR2, KIT, FGF7, CDC42BPA, TNIK, PARVA, PAK1, PDLIM4, RICTOR	-0.00917573	0.5136	0.739304	0.473333	0.701644
GO:0006614	SRP-dependent cotranslational protein targeting to membrane	54	RPL19, RPL36, RPL38, RPS19, RPL12, RPS20, RPL39, RPL4, RPS9, RPL27, RPS3A, RPL37A, RPL15, RPS2, RPS10, RPS3, RPS24, RPL41, SRP19, SRPRA, RPS18, RPS15, RPS27, RPL10A, RPL26, RPL3, SEC63, RPL32, RPL35A, RPLP1, RPL24, UBA52, RPS11, RPL13A, RPL31, SRP9, RPL7, RPL18A, RPL23, RPL6, RPL9, SRP14, RPL27A, RPS14, RPL5, RPLP0, FAU, RPL29, RPL8, RPL35, RPS27A, RPL37, RPL18, RPS21	-0.00858957	0.515178	0.740852	0.509967	0.73179
GO:1905606	regulation of presynapse assembly	20	FZD1, SLITRK1, IL1RAP, LRFN5, NTNG2, SLITRK6, NTRK3, PTPRD, MDGA1, CBLN1, VPS35, LRRTM1, SNCA, WNT7A, CBLN2, IL1RAPL2, GPC4, SLITRK5, SLITRK3, FARP1	-0.0111728	0.516789	0.742444	0.509133	0.73179
GO:0010507	negative regulation of autophagy	25	TAB3, TBC1D14, NUPR1, NAMPT, RUBCN, FOXK2, BCL2, WASHC1, EIF4G2, HGF, IL10RA, MET, SIRT2, LEPR, HERC1, ADRA1A, TLK2, TREM2, RASIP1, WDR6, MT3, DAP, MTMR9, DAPL1, GOLGA2	-0.00452482	0.517453	0.742674	0.506467	0.729748
GO:0050853	B cell receptor signaling pathway	18	MEF2C, VAV3, PIK3CD, MAPK1, BCL2, SYK, MNDA, LAT2, PTPRC, BCAR1, PRKCB, CD38, PLEKHA1, IGLL1, RFTN1, PLCG2, BLNK, LYN	-0.00149586	0.518184	0.742999	0.514667	0.734384
GO:0034199	activation of protein kinase A activity	10	ADCY7, ADCY9, ADCY8, PRKACB, PRKAR2A, FBN1, ADCY3, ADCY2, ADCY1, ADCY4	0.0029095	0.520003	0.744471	0.5405	0.753022
GO:0050870	positive regulation of T cell activation	19	B2M, HLA-DRB1, HLA-DMB, BCL10, FCHO1, CCDC88B, HLA-DQB1, HLA-DPB1, HLA-DRB3, THY1, HLA-DOA, HLA-DMA, HLA-DRA, PYCARD, HLA-DRB4, HLA-DRB5, HLA-DPA1, CCL2, SIRPA	-0.00502032	0.520628	0.744471	0.498733	0.722845
GO:0045739	positive regulation of DNA repair	18	BABAM1, SMCHD1, MGMT, APBB1, EYA2, NPAS2, RNF8, TIGAR, DHX9, BRCA1, EYA4, BABAM2, RPS3, RNF168, SIRT1, UIMC1, PCNA, EYA3	0.00368282	0.520726	0.744471	0.546133	0.758189
GO:0061484	hematopoietic stem cell homeostasis	10	NLE1, MYCT1, EMCN, FSTL1, EXT1, SOX4, ARMCX1, ZNF251, CRISPLD1, ADGRG1	-0.00640735	0.522546	0.746349	0.5038	0.728755
GO:1904707	positive regulation of vascular smooth muscle cell proliferation	20	JAK2, FGF2, TNF, LDLRAP1, EDN1, FGF9, NQO2, XBP1, HPGD, MAP3K5, MFN2, GJA1, JUN, IGF1, NR4A3, PAK1, P2RY6, IGFBP5, GNAI2, PDGFB	-0.00813678	0.523339	0.746759	0.510367	0.73179
GO:0035774	positive regulation of insulin secretion involved in cellular response to glucose stimulus	22	C1QTNF12, VSNL1, C2CD2L, CAMK2N1, GPR27, GPLD1, HLA-DRB1, GPR68, ABCG1, PHPT1, RAC1, PPARD, OXCT1, BAD, BAIAP3, SYBU, CRH, DYNLL1, PPP3CB, MPC2, KIF5B, ADCY8	-0.00452046	0.52622	0.750143	0.537867	0.752229
GO:0031663	lipopolysaccharide-mediated signaling pathway	19	LY96, LYN, CD6, TLR4, MAPK1, TNF, IRF3, TLR2, MTDH, IL1B, BCL10, HCK, TICAM1, CCL2, RIPK2, NFKBIA, MAPK3, IRAK1, PLCG2	-0.00609493	0.530757	0.755788	0.510167	0.73179
GO:0086002	cardiac muscle cell action potential involved in contraction	11	CACNA2D1, SCN3B, FGF12, CACNA1G, SCN4B, SCN2B, KCNJ2, CACNA1C, SCN1B, ATP1A1, SCN1A	0.00703063	0.531205	0.755788	0.556667	0.763277
GO:0006368	transcription elongation from RNA polymerase II promoter	30	ELOB, POLR2G, CTR9, NELFE, ERCC2, POLR2J, GTF2F2, CCNH, NELFA, POLR2H, ENY2, CDK9, POLR2L, CDK13, GTF2H5, EAF2, LEO1, ELP4, SUPT16H, ELL2, ELL, MLLT1, ELP2, AFF4, POLR2I, CCNT1, NCBP2, POLR2K, POLR2E, ELL3	-0.0117111	0.531958	0.75613	0.511	0.731986
GO:0045429	positive regulation of nitric oxide biosynthetic process	23	OPRM1, PKD2, EDN1, CLU, TICAM1, NOS1AP, INSR, IL1B, SOD2, AIF1, JAK2, DDAH1, TLR4, PTGS2, HSP90AB1, P2RX4, KLF2, ITGB2, SMAD3, TNF, ASS1, PTX3, DDAH2	-0.00655296	0.533245	0.756675	0.5046	0.729196
GO:0048856	anatomical structure development	17	NR2F2, NR2E1, ATXN1, PAX6, NR2F1, EYA3, HECTD1, SPARC, WIF1, VWDE, NR2C1, EGFL7, RXRA, EYA2, SPARCL1, PAX8, EYA4	-0.00222511	0.533368	0.756675	0.514133	0.734384
GO:0048239	negative regulation of DNA recombination at telomere	10	TERF1, POLR2L, POLR2I, POLR2K, POLR2G, ATRX, POLR2H, DAXX, POLR2J, POLR2E	-0.013831	0.534392	0.757399	0.522867	0.74087
GO:0007194	negative regulation of adenylate cyclase activity	11	GRM3, DRD2, EDNRB, ADGRV1, P2RY13, AKAP5, GALR1, PALM, GNAI2, GABBR1, NPR3	-0.0172823	0.535588	0.75803	0.531633	0.747736
GO:0032703	negative regulation of interleukin-2 production	13	VSIG4, SFTPD, HAVCR2, LAPTM5, LILRB4, PTPRC, PRNP, HDAC7, NAV3, TRIM27, HOMER3, EZR, LAG3	-0.0134592	0.535866	0.75803	0.5213	0.739554
GO:0030534	adult behavior	16	MAFG, ALK, SHANK1, SHANK2, SLITRK5, SLC7A11, SHANK3, GABRG2, SLITRK1, NLGN4X, CNTNAP2, NRXN1, ZFHX2, PCDH17, NCSTN, NRXN2	-0.0160298	0.537956	0.760256	0.5171	0.735484
GO:0006283	transcription-coupled nucleotide-excision repair	31	LIG1, POLR2G, POLR2I, CCNH, COPS5, POLD3, GTF2H5, HMGN1, POLR2L, RFC5, RFC1, PPIE, ERCC4, CUL4B, PCNA, UBA52, ERCC2, ISY1, POLD4, POLR2J, POLR2K, COPS4, POLR2H, RPA2, DDB1, POLR2E, ERCC1, CUL4A, RFC3, AQR, RPS27A	-0.0100465	0.5385	0.760296	0.5334	0.749506
GO:0002028	regulation of sodium ion transport	14	WNK1, NKAIN2, ATP1A1, YWHAH, SLC8A1, P2RX4, NKAIN4, NKAIN1, DRD2, NOS1, PER1, ADRB2, NKAIN3, SPTBN4	-0.00930149	0.539061	0.76036	0.516933	0.735484
GO:1900087	positive regulation of G1/S transition of mitotic cell cycle	16	MEPCE, TFDP1, AIF1, LSM11, CCND3, KCNA5, KMT2E, ANXA1, CENPJ, UBE2E2, CUL4A, CCND1, DDX3X, LSM10, CUL4B, PLCB1	-0.000424567	0.53991	0.760762	0.557633	0.763277
GO:0040008	regulation of growth	26	KCTD21, ACTL6A, ARMC10, CSPG5, SOCS5, MCTS1, MORF4L1, IGFBP2, GAP43, MRGBP, ING2, BRMS1L, LRP12, SELENOP, EPC1, NDN, IGSF11, NEDD9, ING3, GAS6, CREG1, SHC1, SOCS7, TSPYL5, VPS54, TMEM8B	-0.0014873	0.540379	0.760762	0.5384	0.752229
GO:0006366	transcription from RNA polymerase II promoter	83	THRA, DTX1, NFE2L3, TRIP11, TAF13, PKNOX1, POLR2I, YBX2, CDK9, BTF3, TAF9B, GLIS3, GTF2A2, LDB1, ZBTB7B, TAF5, GTF2IRD1, FOSB, JUN, ZNF345, POLR2L, MYC, NELFA, SUPT16H, LEO1, NELFE, TRIM24, CCNH, CTR9, SNAPC5, MNT, GTF2F2, RNMT, NFKB1, GTF2H5, ERCC2, EAF2, NFIC, ELL3, AFF4, ELOB, PIR, TAF10, PARP1, GTF2A1, POU3F4, POLR2J, POLR2E, FOS, TAF4B, NCBP2, CBFB, ZNF141, RNGTT, TAF1A, XBP1, ETV1, ELL, KLF13, PMF1, DEAF1, ATF4, RREB1, TSC22D1, TAF2, MED16, SOX5, TAF3, POLR2H, MLLT1, CCNT1, POLR2G, EDN1, TFDP1, NFIX, TBPL1, NMI, CEBPD, TCFL5, POLR2K, TAF1C, TAF11, NFAT5	-0.00384489	0.541826	0.761702	0.527	0.743347
GO:0060079	excitatory postsynaptic potential	32	DGKI, RAB3GAP1, CHRNA6, MPP2, P2RX6, MECP2, NPFF, CDK5, PPP1R9A, ADORA1, GRIK2, OPRM1, CHRNB1, DRD2, GLRA2, SEZ6, PPP3CA, GRIN2C, P2RX4, GLRA3, SNCA, SLC29A1, CHRNA4, GLRB, LRRK2, GRID2, GRIN2A, CHRNA3, MEF2C, GRIN2B, CHRNA2, P2RX5	-0.00858497	0.54208	0.761702	0.535833	0.751492
GO:0045048	protein insertion into ER membrane	13	CCDC47, CYB5A, VAPA, TRAM2, PRNP, STX1A, OTOF, SERP1, SGTA, SEC61G, HMOX1, SEC61B, GET4	-0.0117989	0.542951	0.762199	0.5475	0.759186
GO:0008543	fibroblast growth factor receptor signaling pathway	34	POLR2K, KIF16B, POLR2E, POLR2L, FIBP, POLR2H, FGF18, FGF2, NCBP2, POLR2J, FGF17, CEP57, IQGAP1, MAPK1, SPRED1, FLRT3, GTF2F2, FGFR3, FLRT2, TIA1, POLR2G, FGFR1, FGFR2, POLR2I, FGF12, FGF9, TRIM71, FGF7, EXT1, HNRNPF, MAPK3, GALNT3, ANOS1, FLRT1	-0.00593283	0.544652	0.763861	0.560433	0.763788
GO:0006644	phospholipid metabolic process	27	PLBD1, GDE1, PLB1, PLPP1, SNCA, PLA2G4C, AGPAT1, LCAT, PLCB2, LPCAT4, LPL, PLPPR1, LPCAT1, PLPPR5, PLPP4, GPX4, PIP4K2A, PLA2G4A, TNFAIP8L3, PLPPR4, PLPPR2, PLPPR3, PIP4K2B, PLA2G5, PLPP3, PLPP5, PROCA1	-0.0172076	0.545417	0.764206	0.526033	0.742695
GO:0032147	activation of protein kinase activity	33	CAB39, WNK1, MOB1B, DRD2, STK4, GPRC5C, MOB3B, TOM1L1, DAXX, TNIK, EMP2, MOB3A, RPLP1, PRNP, INSR, PAK3, PIK3CA, PRKAG2, ACVR2B, PRKCD, FGF13, MOB2, PAK1, AGAP2, PPP2R3C, ADNP, DLG1, VEGFA, PDGFB, MINK1, MAP2K1, STRADA, ADRA2A	-0.00715201	0.546066	0.764388	0.525967	0.742695
GO:0014032	neural crest cell development	13	FOXC1, KLHL12, TAPT1, SOX11, CDH2, SNAI2, EDNRA, FAM172A, SOX8, NRG1, RDH10, EDN1, TCOF1	-0.0145267	0.547139	0.765163	0.5142	0.734384
GO:0046677	response to antibiotic	13	JAK2, ZC3H8, RSRC1, CPT1A, HYAL3, CYB5R4, ENDOG, JAK1, SOD1, UROS, CASP3, ALPL, SKIL	-0.000767263	0.548991	0.767026	0.5597	0.763788
GO:0032743	positive regulation of interleukin-2 production	11	GLMN, ANXA1, PTPRC, CD83, RIPK2, PNP, STOML2, IL1B, RPS3, PDE4B, PLCG2	-0.0148301	0.549722	0.76732	0.534067	0.749728
GO:0042059	negative regulation of epidermal growth factor receptor signaling pathway	16	RNF115, ERRFI1, CDC42, ZFYVE28, ARHGEF7, STAM2, PTPRJ, PTPN3, DUSP3, ITGA1, PTPN2, BTC, NPPA, MVP, SH3KBP1, SPRY1	-0.000876178	0.552257	0.77013	0.552333	0.763277
GO:0097190	apoptotic signaling pathway	40	IFI27, TNFSF12, CFLAR, BAK1, ANXA6, PAWR, PPARD, CASP3, P2RX4, LY96, DAP, BBC3, SENP1, MAP3K5, DAPL1, TLR3, DAPK3, CASP8AP2, TNFRSF25, FAS, TYROBP, CD38, PRKCA, DAP3, TICAM1, PTGIS, DIDO1, TLR4, IFI27L2, IFI6, ITGAM, APAF1, CASP10, ST20, IFI27L1, CRADD, ADORA1, NDUFA13, CASP1, TFPT	-0.00899174	0.553225	0.770751	0.523233	0.74087
GO:0055010	ventricular cardiac muscle tissue morphogenesis	11	FKBP1A, FGFR2, TNNT2, TPM1, LY6E, MYH7, COL11A1, FOXC1, TNNI3, PROX1, ISL1	-0.00950033	0.555142	0.772262	0.542267	0.75477
GO:0035590	purinergic nucleotide receptor signaling pathway	12	NLRP3, IL1B, PYCARD, CASP1, TXN, PSTPIP1, P2RX5, HSP90AB1, SUGT1, P2RX6, P2RX4, C3	-0.0200733	0.555449	0.772262	0.527533	0.743388
GO:0061844	antimicrobial humoral immune response mediated by antimicrobial peptide	25	FAU, TAC1, FAM3A, DMBT1, CCL28, CXCL2, CXCL14, VIP, RPL39, RNASE6, DEFB131A, POMC, TOR2A, B2M, CXCL12, RPS19, KNG1, LEAP2, CCL27, ROMO1, ADM, GNLY, HMGN2, ANG, NPY	-0.00458631	0.555882	0.772262	0.543933	0.756375
GO:1904646	cellular response to beta-amyloid	21	PRNP, BCL2L11, GRM5, EPHA4, NAMPT, BCL2L2, CACNA2D1, TNF, ADRB2, GJA1, ATP1A3, CACNB1, CDK5, EPHB2, TREM2, CACNA1A, PARP1, TLR4, IGF1, ABCC1, BACE1	-0.0078137	0.556892	0.772937	0.524133	0.741432
GO:0009636	response to toxic substance	44	NQO1, GABRB1, PON3, LYN, NEFL, SLC7A8, PRKCG, KDM5C, BCL2, DNMT3A, MAPK3, ADAMTS13, CHUK, CYP1B1, MBP, SCN9A, TLR2, ARHGAP33, GSTP1, TTPA, NUPR1, WAPL, DRD2, KCNC1, PENK, PON2, SLC7A11, FOS, MAOB, AIFM1, ATF4, CDH1, MGMT, RPS6KB1, BLMH, GJC2, AHR, MAPK1, BPHL, SRF, EPHX1, DNMT3B, SNN, DHRS2	-0.0114712	0.557428	0.772953	0.540367	0.753022
GO:1902287	semaphorin-plexin signaling pathway involved in axon guidance	10	NRP1, SEMA3A, PLXNA4, PLXNC1, PLXNA3, EDN1, EDNRA, PLXND1, PLXNB2, PLXNA1	-0.0147904	0.558675	0.773954	0.517433	0.735484
GO:0002092	positive regulation of receptor internalization	14	AHI1, ANGPT1, SYK, AP2M1, PICK1, SCYL2, DRD2, PLCG2, DTNBP1, CD63, ATAD1, VEGFA, ARRB1, INSR	-0.00939477	0.55957	0.774465	0.5208	0.739554
GO:0042594	response to starvation	13	FOXK2, PCK2, ULK1, ADCYAP1, SSTR1, PPARGC1A, HMGCL, ADM, SSTR2, OXCT1, ULK2, PPARG, GNPAT	-0.00736993	0.563792	0.779523	0.5577	0.763277
GO:0032715	negative regulation of interleukin-6 production	18	CD84, TLR4, RABGEF1, AQP4, GBA, HAVCR2, C1QTNF3, TNF, ARRB1, KLF2, NLRX1, HGF, INPP5D, SIRPA, GAS6, LILRB4, SOCS5, CD200	-0.00857862	0.564281	0.779523	0.546267	0.758189
GO:0051384	response to glucocorticoid	33	GPR83, BCHE, ALPL, MDK, DUSP1, CASP3, IGFBP2, ADAM9, AGL, PCSK1, KRAS, CTSV, TNF, AQP4, ANXA3, WNT7B, PDCD7, HMGB1, CDO1, BCL2, ADM, SPARC, HNMT, GOT1, UCP3, GHR, HSD11B2, LCAT, PPARGC1B, BMP6, AIF1, BAD, PTGS2	-0.00343492	0.568084	0.784041	0.5632	0.765121
GO:0002181	cytoplasmic translation	52	RPL4, RPL37A, RPL35A, RPS14, RPL26, RPL19, RPS15, RPL3, RPL36, RPL7, RPL24, RPL27, RPL18, RWDD1, RPS3A, RPS3, RPLP0, UBA52, RPL15, ZC3H15, RPL37, RPS2, RPL9, RPS18, RPL12, RPL23, RPL27A, FAU, RPS11, RPS9, RPL10A, RPL29, RPLP1, RPL31, RPS10, RPL6, RPL32, RPS27A, RPL41, RPS20, RPS24, RPL18A, RPL39, RPL8, RPL35, DRG2, RPS19, RPL5, RPS27, RPL38, RPL13A, RPS21	-0.0267959	0.569559	0.784927	0.555133	0.763277
GO:0016339	calcium-dependent cell-cell adhesion via plasma membrane cell adhesion molecules	23	CDH7, NRXN1, ATP2C1, NLGN1, PCDHB11, CDH6, DCHS1, CDH22, PCDHB16, CDH10, ME2, PCDHGB4, PCDHB9, PCDHB10, PCDH12, PCDHB2, CDH9, CDH11, CDH13, PCDHB14, CDH8, CDH2, CDH12	-0.00503927	0.569791	0.784927	0.5591	0.763788
GO:0030878	thyroid gland development	12	EDNRA, EDN1, SMAD3, SRF, MAP2K1, MAPK3, BRAF, THRA, PAX8, TG, TBX1, MAPK1	-0.0148697	0.571299	0.786029	0.559533	0.763788
GO:0009653	anatomical structure morphogenesis	43	EYA4, FAT1, DEAF1, NFE2L1, SMAD1, SOX3, BICD1, TBX19, TRIM13, CLTCL1, SOX11, SMAD6, DKK3, CHUK, SMAD9, SOX4, SIAH1, LST1, SMAD2, EFNB2, RAC1, LIG1, FGF18, MCAM, IGF2BP3, EYA3, TPD52, NEDD8, SOX15, FBN1, SOX17, PAX8, FOXL2, PKD1, FOXC1, ZNF141, PHLDA3, PTBP3, ONECUT1, SMAD3, FOXQ1, KRT18, FOXD1	-0.00970235	0.571927	0.786029	0.539	0.752354
GO:0000723	telomere maintenance	20	DNA2, PCNA, ZNF827, PARP1, RTEL1, CCNE1, RPA2, ZNF365, POLD3, PIF1, CTC1, TERF1, POLD4, ERCC4, BLM, RECQL4, RAD51D, PARP3, RIF1, STN1	0.000314478	0.57219	0.786029	0.5682	0.771203
GO:0042254	ribosome biogenesis	12	CUL4B, AATF, MRPL10, MIEF1, MYBBP1A, RIOX2, NOP53, NVL, RCL1, BYSL, CUL4A, RPLP0	-0.00799217	0.573726	0.78723	0.5743	0.77591
GO:0035518	histone H2A monoubiquitination	11	RING1, KDM2B, RNF168, CUL4B, BCOR, DDB1, DDB2, TRIM37, SKP1, RYBP, PCGF1	2.32650308692865e-05	0.574133	0.78723	0.577167	0.778004
GO:0006270	DNA replication initiation	16	PURA, CCNE1, MCM3, CDC34, MCM6, MCM5, MCM8, MCM7, PRIM2, GMNN, POLE4, ORC6, PRIM1, CDC6, RPA2, CDT1	-0.00714708	0.575482	0.787864	0.579833	0.778509
GO:0048661	positive regulation of smooth muscle cell proliferation	32	HMOX1, PIK3CA, AIF1, NR4A3, ZNF143, PTGS2, IRAK1, MYC, ID2, HDAC4, FOXP1, RPS6KB1, AKR1B1, EDN1, MYB, PPARGC1A, TNF, STAT1, FGFR2, PDGFD, SMPD3, CDH13, S1PR1, PDGFB, NPY5R, IL6R, NAMPT, HMGCR, IGF1, HES5, TLR4, ITGA2	-0.00631657	0.576162	0.787864	0.581233	0.778509
GO:0010467	gene expression	21	PVALB, EGR2, GFAP, DOT1L, EDNRA, GOLPH3, DTNBP1, KCNQ1, FMN1, LTB, MESP1, APOE, RTN2, PAX6, KBTBD2, EDNRB, GRB10, LAT, ELK1, GRM3, EXT1	-0.00449126	0.57649	0.787864	0.593867	0.787194
GO:0045987	positive regulation of smooth muscle contraction	10	PTGS2, TBXA2R, SPHK1, CHRM3, EDN1, NMU, ADRA1A, NPNT, SRF, ITGA2	-0.018347	0.576734	0.787864	0.556533	0.763277
GO:0007098	centrosome cycle	21	GOLGA2, CEP120, CHD3, KIAA1614, PPP1R12A, FES, CROCCP2, CROCCP3, BRCA1, CEP44, GADD45A, PARD6A, HAUS7, CEP68, PARD6B, HAUS4, TUBE1, SSX2IP, HAUS8, CETN3, HAUS3	-0.00545017	0.577779	0.788561	0.601267	0.7921
GO:0050807	regulation of synapse organization	16	SHANK2, C1QL3, VCP, CDH8, PTPRT, CAMK1, SLC7A11, GPM6A, IL10RA, SPARC, TUBA1A, WNT5A, TUBB, TNF, PTPRO, APOE	-0.0247976	0.579579	0.790287	0.551533	0.763277
GO:0006812	cation transport	14	PANX2, ATP10D, CHRNB1, TRPM7, MCOLN1, PANX1, CNGB1, CALHM1, TRPM3, ANO10, TMEM63C, HCN4, SLC8B1, PKD2L1	-0.0249156	0.581805	0.791864	0.529433	0.745353
GO:0010976	positive regulation of neuron projection development	64	SERPINF1, AVIL, PTN, PPP1R9A, SCN1B, PLK5, NEGR1, FES, PPP2R5B, ANKRD27, LYN, SNX3, ALKAL2, ATF1, RELN, DVL1, TENM3, CFLAR, P3H1, RAPGEF2, PRKD1, APBB1, PRKCI, NCKIPSD, MDK, TRIM67, NME1, CAMK1, TOX, BCL11A, RGMA, STMN2, RAPGEF1, CNR1, BDNF, NTRK3, ARSB, EPHA3, RET, ATP8A2, PLPPR5, CAMK1D, RGS2, LTK, PLXNB2, ENC1, LRRC7, NCK1, CNTN1, SERPINI1, ADNP, FIG4, DMD, ADCYAP1, FZD1, DPYSL3, FEZ1, FUT9, WNT5A, RIT2, EHD1, APOE, NDRG4, NTRK2	-0.0121315	0.581811	0.791864	0.5802	0.778509
GO:0050919	negative chemotaxis	25	SEMA3E, SEMA4D, SEMA7A, LRTM2, SEMA5B, SEMA3A, NRP2, SEMA6B, FLRT2, EPHA7, SEMA3D, SEMA4A, ITGAV, SLIT3, PDGFA, SEMA3C, LGR6, SEMA6D, PLXNA3, SEMA5A, FLRT3, SLIT1, EFNA5, SEMA4C, SEMA4F	-0.0106139	0.583814	0.79299	0.536467	0.751665
GO:0035584	calcium-mediated signaling using intracellular calcium source	11	PRNP, TENM2, GPR143, PTPRC, BCAP31, GRM5, FKBP1B, TRPM2, FIS1, PTPRJ, RYR2	-0.0160014	0.584009	0.79299	0.5566	0.763277
GO:0046512	sphingosine biosynthetic process	10	ASAH1, SPTSSB, SPHK1, GBA, ASAH2, SPTSSA, AGK, SPHK2, SPTLC1, ASAH2B	-0.0126231	0.584252	0.79299	0.550667	0.76286
GO:0044849	estrous cycle	14	NCOR2, PTN, TRPM2, CYP1B1, GNRH1, MDK, PCNA, OXTR, EGR1, OPRK1, ANXA1, OPRL1, ADNP, OPRM1	-0.00729614	0.585884	0.794474	0.5894	0.783386
GO:0035970	peptidyl-threonine dephosphorylation	11	DUSP18, PPM1B, DUSP1, DUSP7, DUSP8, DUSP2, PDP1, DUSP4, DUSP6, PPM1E, PGAM5	-0.00990109	0.587414	0.795745	0.616733	0.804482
GO:0060021	palate development	35	ARID5B, SNAI1, CDK20, FOXF2, SATB2, PDGFRA, INTU, SKI, WFIKKN2, GABRB3, COL11A2, ACVR2B, TMEM107, DHRS3, LOXL3, PYGO2, MSX1, PLEKHA1, PKDCC, INSIG2, FRAS1, GLI3, EPHB2, SNAI2, INHBA, CLDN5, TGFBR1, WDPCP, SOS1, WFIKKN1, TWIST1, BCOR, EPHB3, IFT172, PRRX1	-0.0123592	0.587901	0.795745	0.554933	0.763277
GO:0022604	regulation of cell morphogenesis	16	EFNA5, CAPZB, SPARC, AGO4, PDZD8, ZRANB1, ZMYM6, FERMT2, ARC, WTIP, CLDN4, PHIP, LARP4, ZMYM3, ZMYM4, FITM2	-0.00703918	0.594294	0.80366	0.568767	0.771262
GO:0015701	bicarbonate transport	19	SLC26A10, SLC4A3, CA12, AQP1, CA5A, SLC4A9, SLC26A8, CYB5R4, SLC4A8, SLC4A2, CA4, CA13, CA7, CYB5R1, CA14, SLC39A8, SLC4A11, BEST1, SLC26A4	-0.00366882	0.595992	0.805218	0.5698	0.771953
GO:0060997	dendritic spine morphogenesis	15	SHANK2, EPHB2, DIP2A, CTNND2, PAK3, WNT7A, CDC42, EPHB1, ARC, EPHB3, DLG4, SHANK1, ZNF365, SHANK3, DVL1	-0.0125132	0.597819	0.806275	0.592467	0.786753
GO:0006935	chemotaxis	39	HRAS, CCR10, CREB3, FPR1, MAP2K1, PLAUR, MAPK1, CCL27, CMTM8, RIPOR2, CMTM5, CCL28, ECSCR, ANOS1, CMKLR1, CXCR4, ENPP2, CCR5, RALBP1, RALA, CCR1, PLAU, MOSPD2, HMGB1, CXCL2, PIK3CB, FES, TYMP, CCL2, ACKR3, CXCL14, CX3CR1, MACO1, CXCL12, CMTM3, FGF2, CMTM7, S1PR1, LSP1	-0.0270022	0.598031	0.806275	0.5614	0.763788
GO:0045765	regulation of angiogenesis	16	HTATIP2, VASH1, PLXND1, ENPP2, EMP2, VASH2, ERBB2, MAPK7, ADGRA2, SFRP1, RNH1, HMOX1, CTNNB1, FGF2, GPNMB, EGLN1	-0.02358	0.598416	0.806275	0.555167	0.763277
GO:0048008	platelet-derived growth factor receptor signaling pathway	20	NRP1, NR4A3, RAPGEF1, IQGAP1, PDGFB, PDGFD, PLEKHA1, PDGFC, RGS14, PTPRJ, ARID5B, PLAT, BCAR1, SMPD3, MYO1E, PDGFA, CSPG4, JAK2, BCR, PDGFRA	-0.0199881	0.599593	0.806679	0.5613	0.763788
GO:0070507	regulation of microtubule cytoskeleton organization	14	DIXDC1, TRIM36, MPDZ, MAP6D1, RASSF7, PATJ, PRKAA2, BICD1, ROCK1, EFNA5, PHLDB2, FAM107A, EPHA3, PAFAH1B1	-0.00302128	0.600716	0.806679	0.580967	0.778509
GO:0006296	nucleotide-excision repair, DNA incision, 5'-to lesion	20	RFC1, UBA52, GTF2H5, POLD4, DDB2, ERCC4, RFC5, RPA2, CUL4A, PCNA, CUL4B, POLD3, CHD1L, PARP1, RFC3, ERCC2, RPS27A, DDB1, NTHL1, ERCC1	-0.0163406	0.601009	0.806679	0.5856	0.780008
GO:0061045	negative regulation of wound healing	10	GJA1, SMAD3, AJAP1, HMGCR, ABCC8, ALOX5, FGF2, WNT4, CASK, WFDC1	-0.0540294	0.601128	0.806679	0.554267	0.763277
GO:0006541	glutamine metabolic process	10	GLUD1, GLS2, GFPT2, MECP2, CTPS2, GMPS, PHGDH, NIT2, PPAT, SIRT4	-0.0102882	0.60212	0.806679	0.574267	0.77591
GO:0071407	cellular response to organic cyclic compound	25	MBD2, MGMT, TNF, HSP90AB1, RAP1B, CCL2, FOXF1, LRRK2, RAE1, STAT1, BTRC, PAK3, SMAD1, LGALS1, CEBPA, ARHGDIA, SP5, P2RY13, CEBPB, IGFBP5, CCNB1, IL1B, ALPL, CYP1B1, CDKN1B	-0.0237493	0.602149	0.806679	0.5716	0.773681
GO:0010667	negative regulation of cardiac muscle cell apoptotic process	13	HSPB6, NOL3, SIRT5, CFLAR, PAX8, JAK2, PPP1R10, NUPR1, ILK, NRG1, RGL2, MDK, SIRT4	-0.00921899	0.602546	0.806679	0.601433	0.7921
GO:0045184	establishment of protein localization	18	ITGA2, WDPCP, CHMP2A, PLEKHA1, ANK3, VCP, DERL1, CHMP1B, NPNT, RIPOR2, NLGN1, PHLDB2, NRXN1, DLG4, ITGA8, ADGRV1, RCC2, WBP2	-0.0229099	0.604698	0.808337	0.556233	0.763277
GO:0032092	positive regulation of protein binding	38	STK4, RIPK2, ADD1, NVL, SPON1, EPB41L5, WNT5A, TRIB3, RAPGEF2, ACE, CDK5, DACT1, LRRK2, TICAM1, DERL1, USP33, EPB41, ADD2, CLDN5, TCF7L2, SPPL3, IDE, FKBP1A, PLXND1, TIAM1, NMD3, HSP90AB1, PIN1, MFNG, BAMBI, RALB, RAN, ARHGEF7, AKTIP, EPHB6, PKD1, B2M, PLK2	-0.0023928	0.605013	0.808337	0.611867	0.803109
GO:0006956	complement activation	12	C1S, CLU, C1QC, C1QB, C1R, CFP, C2, MASP1, C1QA, MASP2, C3, CFD	-0.0367107	0.60543	0.808337	0.5808	0.778509
GO:0031424	keratinization	19	KRT83, CDH3, KRT31, KRT17, KRTAP5-2, TGM1, KAZN, KRT18, PPL, JUP, KRT19, DSP, KRT86, KRT8, TCHH, LCE3C, PKP3, KRTAP10-10, KRT14	-0.00794511	0.606963	0.809477	0.6094	0.800584
GO:0032088	negative regulation of NF-kappaB transcription factor activity	36	HAVCR2, AIM2, CD200, NLRP3, CYP1B1, UFL1, NWD1, PRDX2, PRMT2, SIRT1, TAX1BP1, BRMS1, TMIGD3, CHUK, SETD6, CDKN2A, CMKLR1, MAP2K5, CACTIN, ANXA4, NFKBIA, PYDC1, TRAF3, LRRC14, IRAK1, ARRB1, PYCARD, PELI1, TMSB4X, TRIM37, DNAJA3, DAP, BCL3, PTGIS, SIVA1, TRAIP	-0.0129047	0.607383	0.809477	0.5858	0.780008
GO:0046834	lipid phosphorylation	10	SPHK2, DGKD, CERK, DGKG, DGKH, DGKB, DGKA, AGK, SPHK1, DGKI	-0.00846888	0.608257	0.809509	0.584567	0.779775
GO:0060333	interferon-gamma-mediated signaling pathway	36	IFI30, NCAM1, HCK, HLA-C, HLA-DRB5, HLA-DRB4, HLA-DRA, JAK1, HLA-B, CD44, TRIM68, CAMK2D, STAT1, HLA-G, HLA-DPA1, TRIM8, HLA-DRB1, HLA-H, IRF5, GBP2, HLA-DRB3, JAK2, NMI, PRKCD, B2M, IRF3, MT2A, TRIM22, HLA-DPB1, CAMK2G, TRIM26, TRIM62, HLA-DQB1, HLA-F, CAMK2A, MID1	-0.0241028	0.608891	0.809509	0.5617	0.763788
GO:0010332	response to gamma radiation	10	BCL2, POLB, TIGAR, BAK1, PTPRC, TRIM13, MYC, SOD2, DCUN1D3, PARP1	-0.00651109	0.609054	0.809509	0.601867	0.7921
GO:0007268	chemical synaptic transmission	159	CHRM3, AKAP5, CACNB4, NPTX1, PLP1, GABRA1, HTR5A, GRIK4, GRIA1, HOMER1, NPY, GABRA5, PCDH8, GRM1, GABARAP, CACNA1G, NPTX2, UNC13B, PCDHB2, NRXN2, NRGN, GLRB, GABRG3, HTR3B, GABRG1, CORT, BSN, PRKAR2A, GABRB2, CARTPT, GRIK1, KCNQ3, CHRNA4, CRH, SLC1A6, CAMK4, MINK1, PCDHB16, NTSR1, HTR7, NPFF, OPRK1, CAMK1, MBP, NPY5R, SNCA, SNCG, SYN1, SV2B, CHRNA6, CACNA1E, GABRD, HRH1, SCN2B, GAD2, HRH3, GLRA3, CPNE6, HTR1E, PCDHB14, SST, GRIK2, SYN2, SYT1, CPLX1, SYT10, HTR4, RPS6KA2, CEP89, GABRB3, GRM5, SYPL1, KCNC4, RPS6KA3, CTNNB1, PTCHD1, MAPK1, SYT5, GPR176, HTR2A, CHRNA2, DOC2A, APBA2, GABRG2, SV2C, KCNMB1, GRM4, KIF5A, DTNA, CHRM2, NLGN4X, ASIC2, FGF12, PAFAH1B1, NRXN1, CACNB3, CBLN1, GRIN2B, NOVA1, HTR1F, NLGN1, SNAP25, PNOC, CAMKK1, PDE7B, GABRA3, ATXN3, PCDHB10, GLRA2, SLC12A5, CACNB1, DLG1, GABRB1, SNCB, KCNA1, KCNQ2, CACNA1B, SLITRK5, GABRA4, APBA1, GRIN2A, PRKACB, AGRN, CHRNA3, GABRA2, RIT2, GABRE, HRH2, PCDHB9, UNC13C, KCNMB4, CDK5, PDYN, LRP8, HTR1A, CALM1, HTR2C, CACNA1A, DLGAP1, GIPC1, GRIA3, PENK, GJC1, TAC1, SLC12A7, GRM3, DOC2B, KCNIP2, GAD1, CACNB2, PRKCG, SDCBP, CAMKK2, GRM7, DLG2, DLG4, CHRNB1, CHRM1, PCDHB11	-0.0115412	0.610096	0.810164	0.605833	0.796609
GO:0030501	positive regulation of bone mineralization	19	ACVR2B, NELL1, PTN, BMP6, ADRB2, ACVR1, PKDCC, FZD9, SLC8A1, ATP2B1, ISG15, GPM6B, ADGRV1, ACVR2A, MEF2C, WNT4, WNT10B, SMAD3, ALOX5	-0.0362886	0.612567	0.812713	0.577133	0.778004
GO:0050767	regulation of neurogenesis	19	HES6, ASCL1, BHLHE41, HES1, HMGB2, HES5, CX3CR1, HEY1, BHLHE40, ARNTL, FEZF2, DOCK7, PER2, ASCL2, YTHDF2, WNT3, CTNNB1, HEYL, IL1B	-0.0115092	0.615762	0.816217	0.586867	0.780723
GO:0051726	regulation of cell cycle	122	PNPT1, HRAS, ZZZ3, PPP2R3B, TRRAP, CENPF, HSP90AB1, CDKL1, FGF2, MORF4L1, LOC93622, OVOL2, WDR5, PLCB1, RBBP4, CDKL4, BRCA1, MRGBP, CDK17, YEATS2, PPP1R9B, SRSF5, GADD45B, TFDP2, MBTD1, MNT, RB1, TFDP1, CDC123, JADE1, UBA3, CDK5, EIF4G2, ACTL6A, CCNE1, NF2, NUPR2, PKD1, DOT1L, CABLES2, ARNTL, BIRC3, UHRF2, RAD51D, TRNP1, EVI2B, TADA2A, ACTB, TGFBR1, MX2, ACTR5, DMD, CDKN1B, CABLES1, PER2, BARD1, SIRT2, FBXL3, CDK6, CDKL5, SKIL, CDKL2, CDKN2A, CDK14, ZFHX3, CCNDBP1, USP16, ING3, ITGB1, MOK, CDK19, BAK1, BCR, DR1, UHMK1, E2F5, HBP1, CDK18, CDK9, GRK5, PUM1, EPC1, HSPA8, TRIM36, FAP, CCNI, BEX2, JADE2, GADD45A, MCRS1, TSC1, MAP2K6, TBRG1, PKD2, BAP1, MECOM, FZD9, PTPRC, ZNF268, CDK20, RHEB, COPS5, TFPT, TXLNG, INSM1, TARDBP, EPC2, BTRC, LIN9, CCNB1, NOP53, PLAGL1, CTBP1, FBXL12, LIN52, JUN, RPRM, PHACTR4, DHCR24, GPER1, CCNG2, PRDM11	-0.00260024	0.618616	0.819263	0.6196	0.807507
GO:0009791	post-embryonic development	34	TGFBR1, CHST11, BCL2, ARID5B, PRDM1, CCDC47, SEMA3C, HEG1, ACVR2B, MECP2, NDN, TAL2, SMAD2, SELENOP, EMX1, C12orf57, PLAGL2, ACO1, ASH1L, SOD2, SCN9A, FGFR2, GABRG2, IREB2, SERP1, PLEKHA1, GIGYF2, ERCC2, STK36, ITPR1, SZT2, NR4A2, ATF5, KDM5B	-0.00601843	0.620187	0.820607	0.615733	0.803933
GO:0071526	semaphorin-plexin signaling pathway	22	SEMA4D, PLXNA3, SEMA4C, SEMA3C, SH3BP1, SEMA3A, SEMA4F, SEMA7A, SEMA3D, SEMA3E, MET, RAC1, ARHGDIA, SEMA5A, SEMA5B, SEMA4A, SEMA6B, PLXNA4, PLXNB2, NRP1, SEMA6D, PLXND1	-0.0103827	0.622236	0.822579	0.583233	0.778701
GO:0071157	negative regulation of cell cycle arrest	12	GPER1, NUPR2, HSP90AB1, FZD9, CCND1, EVI2B, CALR, RPL23, MIF, SETMAR, ZNF268, CDK9	-0.0311333	0.623948	0.824103	0.579267	0.778509
GO:0035666	TRIF-dependent toll-like receptor signaling pathway	14	UBE2D1, UBA52, LY96, IKBKB, TANK, BIRC3, TRAF3, TICAM1, CHUK, IRF3, TLR3, UBE2D2, TLR4, RPS27A	-0.0205966	0.628416	0.828885	0.5832	0.778701
GO:0033344	cholesterol efflux	12	NPC2, SOAT1, APOE, ABCG4, TSKU, APOC1, ABCG1, APOM, ABCA1, ABCA7, ABCA5, STX12	-0.0257165	0.628693	0.828885	0.581833	0.778509
GO:0000184	nuclear-transcribed mRNA catabolic process, nonsense-mediated decay	64	RPL31, RPS27A, RPL8, ETF1, RPS11, DCP2, RPS2, RPS3A, RPS15, RPLP0, RPL37, RPL18A, RPLP1, CTIF, RPS27, RPL37A, SMG9, RPL12, RPL3, RPL10A, RPL27A, PYM1, UBA52, FAU, RBM8A, RPL39, RPS20, RPL15, RPL35, RPS3, RPL24, RPL41, RPS21, PNRC2, RPL23, UPF2, RPS19, RPL13A, RPS9, PABPC1, RPL4, RPL18, RPL35A, RPL38, PPP2R2A, RPL36, PNLDC1, RPL27, RPS14, UPF3A, RPL9, NCBP2, RPS10, RPL29, RPL32, DCP1A, RPS24, RPS18, RPL19, RPL26, GSPT2, RPL6, RPL7, RPL5	-0.0380864	0.632423	0.833058	0.612467	0.803181
GO:0009314	response to radiation	15	BCL2, TXN, PENK, OPRM1, TNF, OGG1, SMC1A, FANCG, OPRK1, TNFRSF11A, BACE1, AQP4, SOD2, JUN, CXCL12	-0.0204372	0.63474	0.835363	0.5982	0.7921
GO:0009952	anterior/posterior pattern specification	29	TBX1, TSHZ1, RING1, BHLHE41, HES5, GRSF1, SMO, ZIC3, ACVR2B, BHLHE40, SMAD2, PCSK5, CTNNBIP1, HES6, GLI3, HEY1, ARC, TULP3, ACVR2A, HOXD9, NR2F2, NEUROD1, HES4, HEYL, ZBTB16, HHEX, MSX1, HES1, TGFBR1	-0.0216198	0.63581	0.836024	0.577433	0.778004
GO:1901673	regulation of mitotic spindle assembly	10	CHMP1A, RIPOR2, CHMP4A, TPR, CEP97, CHMP4B, CHMP2A, HSPA1A, KIF15, CHMP1B	-0.0298572	0.636976	0.83659	0.601033	0.7921
GO:0060828	regulation of canonical Wnt signaling pathway	16	ZNRF3, BTRC, CTNNB1, KREMEN1, CCNYL1, LRRK2, GSKIP, CDK14, FZD7, CTNND2, GNAQ, AMER1, FOLR1, CCNY, DACT1, IFT20	-0.02188	0.637744	0.83659	0.582033	0.778509
GO:0035418	protein localization to synapse	13	BSN, SHANK1, CDK5, NLGN1, ASIC2, NRXN1, LRRTM1, NPHS1, RELN, HOMER1, PCLO, BAIAP2, DLG4	-0.0526686	0.638464	0.83659	0.599567	0.7921
GO:0034613	cellular protein localization	33	CTNNB1, CTNNA1, RRAGB, MEIG1, MYO7A, LAMTOR1, CDC42, FRMD6, YWHAB, ID4, KCNA1, ESAM, YWHAG, WNT5A, CASK, DVL2, TMEM250, RRAGC, NIPBL, YWHAH, LRRK2, YWHAQ, GRID2, PACRG, YWHAZ, RRAGD, GJA1, CD63, LAMTOR2, AHI1, DMD, LMNA, ARMCX3	-0.0290982	0.63851	0.83659	0.599833	0.7921
GO:1905168	positive regulation of double-strand break repair via homologous recombination	17	ING3, MORF4L1, EPC1, ACTB, MBTD1, RBBP8, EPC2, ACTL6A, MRNIP, WDR48, PARP1, ARID2, POGZ, MMS19, TIMELESS, MRGBP, TRRAP	-0.010266	0.639714	0.837423	0.637733	0.823134
GO:0001932	regulation of protein phosphorylation	18	ROPN1L, NOP53, PLXNB2, FN1, GRM5, RIT2, LYN, PIN1, SMPD3, PHIP, FNIP2, HSPB1, PPP1R9B, CADM4, TNF, TADA2A, GJC2, DRD1	-0.0103841	0.642935	0.840893	0.624933	0.81189
GO:0099054	presynapse assembly	10	EFNB2, CNTN5, WNT7A, FZD1, DVL1, NLGN1, SDCBP, WNT5A, LRRTM3, NLGN4X	-0.0276799	0.643627	0.841052	0.593733	0.787194
GO:0030308	negative regulation of cell growth	58	JADE1, SPHK2, DCUN1D3, IP6K2, SLIT3, SMAD3, MSX1, NDUFS3, CDKN2C, ENO1, WFDC1, CRYAB, APBB1, DAB2, NPPA, NDRG3, ST7L, DCBLD2, ST20, CDKN2D, BCL2, RBBP7, GNG4, SIRT1, EAF2, SIPA1, DACT3, SERTAD2, TCHP, FHL1, PRDM11, PPARG, DDX3X, SCGB3A1, RB1, PTPRJ, NDUFA13, CDKN2AIP, BTG1, FRZB, CRLF3, PPARD, TSPYL2, GJA1, PPP1R9B, RTN4, ING1, INHBA, ACVRL1, RERG, CDKN2A, ADAM15, SFRP1, ENPP1, HSPA1A, CDKN1B, MT3, SOX17	-0.00757202	0.645832	0.843186	0.642767	0.828015
GO:0035116	embryonic hindlimb morphogenesis	10	TWIST1, RARB, CTNNB1, MSX1, WNT3, ALX3, WNT7A, GNAS, RSPO2, ZBTB16	-0.0248477	0.64692	0.843859	0.653233	0.837275
GO:0045740	positive regulation of DNA replication	17	NPM2, ATAD5, DNA2, STN1, DHX9, CDC42, BCAR3, TNFAIP1, CDT1, GLI1, HRAS, CTC1, ATF1, MAP2K4, JUN, RAC1, PCNA	-0.0207519	0.648481	0.845147	0.637167	0.823123
GO:0001937	negative regulation of endothelial cell proliferation	18	TNF, KRIT1, SCG2, ATP5F1A, ACVRL1, CNMD, GJA1, CAV2, ATP5IF1, NR2F2, APOE, ALOX5, VASH1, TGFBR1, SPARC, STAT1, SULF1, PTPRM	-0.0281682	0.6517	0.848591	0.600167	0.7921
GO:0019083	viral transcription	60	RPL9, RPL27, RPS27A, UBA52, RPL23, RPL12, RPL37, RPS9, NUP54, RPL10A, NUP35, TPR, RPL37A, RPL24, NUP85, RPS11, RPL5, RPS20, RPS2, RPL4, RAE1, RPS15, RPL8, RPLP0, RPS24, NUP88, RPL13A, RPL41, RPS18, RPL31, RPL39, RPL32, FAU, RANBP2, RPL7, RPL26, SEH1L, RPL19, AAAS, RPL18A, RPL15, RPS14, RPS19, RPL27A, RPLP1, RPS27, RPS3, NUP205, RPL3, RPL35, NDC1, RPS21, RPL38, RPL18, RPS10, RPL36, RPL35A, RPL6, RPS3A, RPL29	-0.0474597	0.653777	0.850544	0.6294	0.815795
GO:0048814	regulation of dendrite morphogenesis	12	LZTS1, NR2E1, SEMA4D, TNIK, CHRNA3, NSMF, NEDD4L, SIPA1L1, SARM1, HECW1, KNDC1, ADGRB3	-0.026731	0.654622	0.850893	0.629733	0.815795
GO:0033683	nucleotide-excision repair, DNA incision	20	RFC1, OGG1, RFC3, RPS27A, CUL4B, GTF2H5, ERCC4, CUL4A, POLD3, UBA52, DDB2, ERCC2, CHD1L, PARP1, RFC5, ERCC1, POLD4, RPA2, PCNA, DDB1	-0.0304736	0.655254	0.850965	0.625167	0.81189
GO:0003407	neural retina development	11	SLC17A7, GPM6A, SLC17A8, USP45, ACTL6A, ATP2B4, RAB11FIP4, ATOH7, ATP2B1, SMARCD3, ATP2B2	-0.0389918	0.65937	0.855556	0.614267	0.803933
GO:0007605	sensory perception of sound	61	TECTA, RPL38, TIMM10, MBP, SOBP, WFS1, COL11A1, NAV2, LRP2, CDC14A, RIPOR2, GRM7, GABRA5, CDKN1B, MYO7A, OTOF, THRB, TBX1, PGAP1, USH1C, CEMIP, DIAPH1, FZD4, COCH, GSDME, SRRM4, WDR1, SOD1, TIMM8B, TIMM13, PCDH15, GABRB2, CASP3, SPTBN4, TMTC4, COL11A2, SNAI2, KCNQ1, ATP2B2, TBL1X, TMIE, HEXB, SLC17A8, EML2, CRYM, PJVK, POU3F4, SLC26A4, PPIP5K2, SLITRK6, LHFPL3, CLIC5, NIPBL, CNTN5, ASIC2, NDUFB9, CDKN2D, EYA4, ATP6V0A4, ADGRV1, MYO15A	-0.0154171	0.662148	0.857053	0.620967	0.808573
GO:0007205	protein kinase C-activating G-protein coupled receptor signaling pathway	14	DGKG, GAP43, DGKB, CCK, DGKI, DGKA, DGKD, PICK1, GRM5, DGKH, PARD3, EDN1, PLPP1, CHRM1	-0.0271653	0.662202	0.857053	0.631067	0.816675
GO:0021756	striatum development	11	DRD2, SLITRK5, RARB, LRRK2, MKKS, SLC7A11, SECISBP2, CNTNAP2, DRD1, FOXP1, OGDH	-0.016043	0.662415	0.857053	0.676267	0.854903
GO:0007611	learning or memory	27	GRPR, EGR2, VIP, PRKCG, CLN3, S100B, MAPK1, GRIN2B, NCSTN, B2M, SLC8A2, ZNF385A, GRIN2A, EPHB2, PRNP, GPI, CRH, PAFAH1B1, MEF2C, AFF2, CASP3, ADCY8, GRM5, PTPRZ1, FZD9, CRHBP, THRA	-0.0317887	0.66285	0.857053	0.615533	0.803933
GO:0001895	retina homeostasis	13	HSPB1, ACTB, B2M, POTEF, ACTG1, TF, ALB, CDH3, CNGB1, CCDC66, AZGP1, PRDX1, SOD1	-0.0502627	0.663988	0.857773	0.615767	0.803933
GO:0008045	motor neuron axon guidance	12	SEMA3A, RHOG, EPHA4, ERBB2, ALCAM, SLIT1, CHN1, RAC1, RNF165, CDK5, KIF5C, EGR2	-0.022459	0.669606	0.864272	0.666067	0.848559
GO:0006027	glycosaminoglycan catabolic process	10	IDS, GPC4, HGSNAT, FUCA1, HPSE2, GPC5, NAGLU, GUSB, AGRN, SGSH	-0.0451524	0.67287	0.867726	0.615233	0.803933
GO:0000387	spliceosomal snRNP assembly	14	PRMT7, COIL, SNRPG, DDX20, SNRPC, GEMIN7, GGT1, GEMIN8, GEMIN5, CLNS1A, SNRPD3, LSM4, STRAP, WDR77	-0.0381462	0.675362	0.870178	0.640067	0.825423
GO:0098656	anion transmembrane transport	14	LRRC8C, SLC24A4, SLC9A7, SLC24A3, SLC4A9, SLC9A6, SLC9A5, LRRC8A, SLC4A3, SLC4A2, SLC22A9, LRRC8B, SLC9A1, SLC24A2	-0.00997858	0.676943	0.87073	0.667433	0.849565
GO:0030901	midbrain development	10	SMAD1, FGFR2, KDM2B, MSX1, TAL2, UQCRQ, KDM7A, WLS, DLG5, HES1	-0.0203923	0.676972	0.87073	0.6219	0.809074
GO:0040014	regulation of multicellular organism growth	11	TNKS2, IGF1, GHR, GAMT, MFSD2A, SOD1, MBD5, PIK3CA, ZMPSTE24, NPY1R, HTRA2	-0.0473595	0.6785	0.871934	0.629833	0.815795
GO:0086010	membrane depolarization during action potential	12	YWHAH, KCNH2, CACNA1I, SCN2A, CACNA1G, SCN3B, SCN8A, SCN9A, SCN7A, CACNA1H, SCN3A, SCN1A	-0.0613003	0.681197	0.874466	0.634167	0.819966
GO:0007416	synapse assembly	47	GNPAT, DRD2, SDK1, MAP1B, KIRREL3, MECP2, BDNF, PCDHB14, DNM3, BSN, ADGRL3, NLGN1, RAB29, IGFN1, FLRT3, SPOCK2, SLITRK6, RYK, PLXND1, NRXN2, FARP1, DSCAM, SDK2, DBNL, ADD2, PCDHB2, PCDHB9, SHANK2, NRG1, SLC25A46, SLITRK1, DNER, CDH9, ACHE, PCLO, PCDHB10, CDK5, CDH2, DRD1, PCDHB11, NRXN1, VPS35, CDH1, PCDHB16, GPM6A, SHANK3, NRCAM	-0.0207944	0.681656	0.874466	0.656467	0.839695
GO:0042769	DNA damage response, detection of DNA damage	23	RPS3, RPA2, RFC3, MRPS11, DDB1, RFC5, PCNA, CUL4B, UBE2B, WDR48, UBA52, POLD3, USP1, NEK1, RFC1, MRPS9, CUL4A, PARP1, RPS27A, DNAJA1, SOX4, MRPS26, POLD4	-0.035911	0.682924	0.875331	0.655267	0.839151
GO:0098742	cell-cell adhesion via plasma-membrane adhesion molecules	23	CDH12, CDH13, CDH2, ADGRL3, CDH7, UNC5D, CDH4, CDH6, CDH1, CDH22, PECAM1, ITGAM, CDH9, EPCAM, MAG, ITGB2, MILR1, CDH8, DCHS1, CDH11, CDH10, CDH3, FLRT3	-0.0442552	0.684331	0.876372	0.648167	0.83368
GO:0006417	regulation of translation	35	RBM3, PIWIL4, IMPACT, TSC1, PUM3, RGS2, MKNK1, RPL13A, DDX25, TCOF1, RPS3, CNOT7, NEURL1, EIF4E1B, GEMIN5, CNOT6L, ZNF598, PKP3, ZNF706, METAP1, RBM8A, AGO1, RPLP1, EIF2A, GRM5, CYFIP1, DNAJC1, NANOS1, ACO1, SARNP, RBM4B, RPS14, AIRE, MKNK2, RPL38	-0.0201094	0.687562	0.879745	0.6714	0.851109
GO:0007626	locomotory behavior	45	ASTN1, OPRK1, B4GALT2, FEZF2, SOBP, SNAP25, GRM5, MEIS1, ADCY8, GPR52, PDE1B, LRRTM1, PPP1R1B, ALDH1A3, GRM1, C1QL1, ELAVL4, HEXB, RASD2, DSCAM, NRG1, RELN, NAV2, FIG4, NOVA1, GIT1, STRN, SOD1, CALB1, HTR2C, NPY1R, APBA1, DDHD2, MYO15A, DRD2, CHRNA3, GPR88, APH1B, ANKH, ZNF385A, SOD2, SELENOP, UBA6, CNTN1, NEGR1	-0.0199206	0.688934	0.880736	0.6637	0.846275
GO:0051301	cell division	179	GNAI2, RALB, PDS5B, CENPX, NEDD9, CIB1, TACC1, USP9X, TXNL4A, CENPF, CCNG2, UBE2S, RBBP8, CDC26, CCNE1, BRSK2, CCNO, PKN2, CDC37, CDK5, TPR, CCNB1, CDC27, NSUN2, ANAPC10, NEK6, HAUS8, CCNT1, NDE1, CHFR, RPS3, PPP1CC, RAE1, ZWILCH, GPSM2, TTC28, SMC2, MAPRE2, NUDC, TERF1, SGO2, MIS18BP1, SMC5, PRPF40A, SPICE1, BABAM1, PRC1, SMC1A, BECN1, RCC2, ZFYVE19, RB1, BUB3, MAPRE1, PLK5, RGS14, DYNLT3, BIRC6, INTS13, SPECC1L, HAUS7, STOX1, KLHL21, MCMBP, CDC42, LIG1, CHMP1A, SKA2, PHF13, PARD6A, EPB41, CHMP1B, CCNA1, PAFAH1B1, CDK13, CKS1B, RNF8, CCND1, TNKS, FZR1, PTTG1, ANKLE2, ZWINT, HELLS, CDC6, DYNC1LI1, MAEA, PPP2R2D, CHEK2, TIMELESS, CENPS, CDC16, PARD3, PPP1CB, NR3C1, BCAR1, USP37, SEH1L, ITGB3BP, STAG1, CNTRL, MAD1L1, KLHL13, PARD3B, SPART, DCLRE1A, DIS3L2, NSL1, ANAPC11, CEP63, CDCA5, KIF2C, USP16, CDK19, ANAPC15, CDC34, DYRK3, CDC40, EVI5, ARL8B, CINP, BOD1, ZNF16, SYCP2, MCM5, CENPW, MIS18A, ANAPC4, MAP4, CETN2, CABLES1, ARL8A, SYCE1, KATNAL1, SPDL1, FSD1, RAB11FIP3, CDK6, LMLN, CDK14, UBE2I, KIF2A, NEK4, CDC14A, CCNY, SIRT2, ENSA, BABAM2, MICAL3, NUMA1, HAUS3, RALA, WAPL, TUBA1A, PARD6B, CENPC, CETN3, TUBA1B, NCAPD2, CCNB3, TACC3, CDC123, CDK20, CABLES2, TUBA1C, PMF1, RAN, PDS5A, REEP3, ARPP19, CENPJ, NEK1, CDT1, TUBB, FIGN, MAD2L2, CCND3, HAUS4, POGZ	-0.00519049	0.692808	0.884789	0.680067	0.85897
GO:0043087	regulation of GTPase activity	54	PLXNB2, NGEF, RASAL2, OCRL, FGD4, EFNA5, ARHGAP9, FGD1, RASGRP3, PLXNA1, NTRK2, PLXNA4, RAB3GAP2, ARHGAP44, RALBP1, PLXNA3, BVES, RAB3GAP1, SBF2, SOD1, FGD3, VAV1, FGD5, MLST8, PLXND1, CHN1, RICTOR, PAFAH1B1, RASAL1, CHN2, VAV3, RASA3, VAV2, TRAPPC6A, CBLB, EPHB3, PLXNC1, RAP1GAP, STMN3, SIPA1L1, GAPVD1, EPHA4, EPHA3, PYCARD, SBF1, EPHA5, ITGB1BP1, IQGAP1, TRAPPC6B, PRKG1, RASAL3, RAPGEF6, RASIP1, ARHGAP27	-0.0120587	0.693305	0.884789	0.670267	0.851094
GO:0019933	cAMP-mediated signaling	22	RAPGEF2, HTR5A, EPHA5, MAPK7, AHR, ADCY2, PDE3A, ADCYAP1, PDE2A, CAP1, RAPGEF4, ADM, ADGRG6, ADCY1, AKAP6, CAP2, RIMS2, ADCYAP1R1, PDE7A, PDE7B, PCLO, GAL	-0.0365028	0.694074	0.885004	0.663533	0.846275
GO:0045070	positive regulation of viral genome replication	11	PABPC1, DDX3X, CNOT7, PKN2, SRPK1, IFIT1, TMEM39A, PPIE, VAPB, DDB1, LARP1	-0.00847171	0.69578	0.885059	0.7027	0.872603
GO:0072583	clathrin-dependent endocytosis	12	FCHO1, SGIP1, FCHSD2, SNAP91, FCHO2, INPP5F, AP2M1, AP2B1, CANX, AP2S1, FNBP1L, PIP5K1C	-0.00841324	0.695809	0.885059	0.687667	0.86468
GO:0043951	negative regulation of cAMP-mediated signaling	13	OPRL1, PDE2A, PDE3A, PDE11A, PDE10A, APLNR, RNF157, RGS2, UBE2B, CRTC3, OPRM1, LINC00473, CDC34	-0.0255736	0.696304	0.885059	0.6432	0.828015
GO:0030514	negative regulation of BMP signaling pathway	25	SFRP1, VWC2, WNT5A, BAMBI, CHRDL1, LEMD3, LRP2, TRIM33, TOB1, SPART, SKIL, CHRD, VWC2L, SOSTDC1, SMAD6, SMAD1, PPARG, SMAD9, ACVR2B, CRIM1, ACVR2A, SKI, FZD1, SORL1, UBE2D1	-0.0196724	0.696518	0.885059	0.6574	0.839695
GO:0090307	mitotic spindle assembly	16	WRAP73, CHEK2, BCCIP, KIF3B, SPICE1, MZT1, GOLGA2, SMC1A, RAB11A, AAAS, MAP9, KIF2A, KIFC2, CEP192, STAG1, PIBF1	-0.0105882	0.698188	0.885918	0.687767	0.86468
GO:0007613	memory	49	NTAN1, PLCB1, SYT4, BDNF, FGF13, CSMD1, SLC8A2, B4GALT2, SLC24A2, NETO1, TREM2, S100B, KCNK10, ATXN1, PLK2, VLDLR, DTNBP1, HRH1, ITGA8, PAIP2, SHISA7, PTN, ITPR3, ABCC8, NQO2, HTR2A, SCN2A, JPH3, CEBPB, PTGS2, PPP1R1B, MAP1A, INSR, OXTR, KALRN, CNR1, CCK, PGRMC1, ASIC1, PPP3CB, ABCA7, DRD1, SORCS3, ADCY8, SHANK3, ATAD1, CX3CR1, KCNK2, GRIN2A	-0.0171402	0.698397	0.885918	0.670367	0.851094
GO:0045787	positive regulation of cell cycle	17	CCND1, TGM1, TRIM32, FGFR2, ZBED9, STOX1, CALR, CDKN1B, ASCL1, PROX1, FOXG1, CITED2, ZBED6, NR2E1, NUPR1, BCL2L11, MYC	-0.018162	0.699872	0.886829	0.691267	0.864964
GO:0043507	positive regulation of JUN kinase activity	18	EDN1, DVL2, TNFRSF11A, MAP3K10, PAK1, MAP3K13, TIAM1, SYK, EPHA4, MAP2K7, MAP3K5, RPS3, FZD10, WNT5A, FZD8, TNF, FZD4, MAP4K2	-0.0123043	0.700318	0.886829	0.705133	0.874152
GO:0007249	I-kappaB kinase/NF-kappaB signaling	30	EDN1, ROCK2, TRADD, TNF, TLR4, ROCK1, RPS27A, TLR3, BCL10, BCL3, EDNRB, TICAM1, LY96, CHUK, REL, IRAK1BP1, TIRAP, MAP3K14, TAB3, NFKBIA, UBA52, FAIM, TANK, BIRC3, TIFA, IKBKB, RELB, CARD9, RIPK2, EDNRA	-0.0113208	0.704336	0.891151	0.682533	0.861348
GO:0048012	hepatocyte growth factor receptor signaling pathway	12	STMN1, MUC20, RAC1, NRP1, HPN, PAK1, BCAR1, HGF, SIRT2, MST1, MST1R, MET	-0.0170619	0.705946	0.892422	0.692867	0.865237
GO:0098609	cell-cell adhesion	98	BAIAP2, CTNNA2, CTNND2, ANXA2, CTNNA1, NEGR1, CD24, COL8A2, IGDCC4, ITGA1, ICAM3, ITGAM, ANXA1, ELMO2, PDLIM5, ITGA7, TTYH1, ICAM2, ITGA11, ESAM, CDHR1, LPP, FAT1, PIP5K1C, OBSCN, IGDCC3, LAMA3, CDH11, CD44, LRRC7, CDH8, ROBO2, THY1, CDH9, FNDC3A, DLG4, NPHP1, PKP3, STXBP6, CDH10, ADGRV1, CDH1, JUP, DSP, CNTN5, DLG5, CNTN1, ITGAX, NPHS1, CDH7, CD33, FBLIM1, ITGA8, NRCAM, VEZT, BCL2, LGALS1, RAB10, DLG2, TENM2, EMCN, ITGA2, LIMS2, ADAM8, SHC1, CDH2, COL13A1, ICAM5, CD200, COL19A1, CTNNA3, CNN3, CTNNB1, PDPN, KIRREL2, KIRREL3, TLN2, CDH3, ITGA2B, PECAM1, S100A11, TMEM47, EPCAM, ITGB2, FOXF1, DCC, RAPGEF1, TMOD3, PERP, KRT18, NECTIN1, JAM2, VSIG10, DLG1, ITGAV, AQP4, CELSR3, CD58	-0.035895	0.706557	0.89243	0.6504	0.835824
GO:1901796	regulation of signal transduction by p53 class mediator	62	RFC5, PIP4K2B, PRKAB2, RPL5, RICTOR, PPP2R5C, PIP4K2A, CDKN2A, MAP2K6, TRIM24, PRKAA2, CHD4, DAXX, BRPF1, TAF5, RBBP7, DNA2, NUAK1, PRKAG2, CDK5, RFC3, RMI1, BARD1, MLST8, BRCA1, TAF10, EHMT1, PIN1, PRDM1, TAF9B, CHD3, SMYD2, PRMT6, MLF1, EHMT2, NOP53, PRKAB1, RBBP4, DYRK2, TAF13, PRR5, RPF2, RRS1, TAF4B, RMI2, ING2, ZNF385A, JMY, NOP2, RAD17, CHEK2, MAPK11, RBBP8, TAF11, TAF2, HDAC2, KAT6A, TP53BP2, SUPT16H, TAF3, BLM, RPA2	-0.0088707	0.70788	0.893335	0.699533	0.870872
GO:0071850	mitotic cell cycle arrest	10	GADD45A, MCPH1, GADD45GIP1, PNPT1, CDC14B, DUSP1, NKX3-1, CDC14A, CDKN1B, FAP	-0.0280317	0.709316	0.893838	0.6892	0.86468
GO:0003254	regulation of membrane depolarization	11	HCN2, FGF12, FHL1, NTSR1, CAMK2D, HCN4, NEDD4L, HCN3, B2M, NPFF, HCN1	-0.0315321	0.709491	0.893838	0.651767	0.836763
GO:0003151	outflow tract morphogenesis	23	HES1, DVL2, RYR1, CLDN5, SOX17, HEYL, FZD1, ILK, ISL1, JUN, NPY1R, FZD2, SEC24B, TBX1, NPY5R, NIPBL, ELN, PLXND1, VEGFA, DHRS3, SOX11, CITED2, MEF2C	-0.0405843	0.712792	0.897148	0.652267	0.836763
GO:0098664	G-protein coupled serotonin receptor signaling pathway	10	HTR2C, HRH2, CHRM2, HRH3, HTR7, GNAZ, CHRM3, CHRM1, HTR2A, HRH1	-0.0618808	0.713584	0.897148	0.6885	0.86468
GO:0007569	cell aging	12	PRELP, MNT, CITED2, ILK, DNAJA3, PDCD4, SOD1, RWDD1, SIRT1, BCL2, MIF, ZMIZ1	-0.0171195	0.713945	0.897148	0.687067	0.86468
GO:0001843	neural tube closure	41	BRD2, MTHFD1, VANGL2, RALA, HECTD1, DLC1, IFT122, PLXNB2, PFN1, BCL10, LIAS, IFT57, RGMA, TULP3, SKI, LMO4, DVL2, DEAF1, SEC24B, SEMA4C, LHX2, PRKACB, PHACTR4, GLMN, TWIST1, SUFU, FZD3, TSC1, SPINT2, PRICKLE1, ADM, TRIM71, CITED2, CDK20, LRP2, FZD6, APAF1, IFT172, SHROOM3, CC2D2A, PTCH1	-0.0128053	0.715107	0.897843	0.6938	0.865237
GO:0046907	intracellular transport	12	CLBA1, CSPG5, BBS5, MKKS, GNAS, STBD1, AFTPH, FMN2, APOE, RGPD3, SPIRE2, BBS7	-0.0363687	0.719979	0.902623	0.722267	0.890151
GO:0090102	cochlea development	16	PAFAH1B1, KCNK2, EPHA4, SLITRK6, NTRK3, CALB1, DCHS1, HES1, PVALB, GABRA5, SLC17A8, IFT27, IFT20, SOBP, GABRB2, KCNQ1	-0.0664046	0.720139	0.902623	0.6731	0.852362
GO:0046839	phospholipid dephosphorylation	10	PLPP4, PLPP3, PLPPR5, PLPP5, PLPPR2, SGPP2, PLPPR4, PLPPR3, PLPPR1, PLPP1	-0.0834392	0.720931	0.902848	0.6702	0.851094
GO:0060964	regulation of gene silencing by miRNA	22	POLR2I, POLR2H, AAAS, TNRC6A, PUM1, NUP85, SEH1L, AGO1, RANBP2, TPR, TRIM71, POLR2J, POLR2G, POLR2E, NUP88, NUP35, NDC1, NUP205, POLR2L, RAE1, NUP54, POLR2K	-0.0253766	0.721692	0.903035	0.697467	0.869033
GO:0045879	negative regulation of smoothened signaling pathway	13	TULP3, RB1, IFT122, ULK3, VCP, GLI3, SUFU, IFT172, PTCH1, RUNX2, KCTD21, BTRC, HERC4	-0.0602736	0.722889	0.903765	0.6573	0.839695
GO:0043928	exonucleolytic nuclear-transcribed mRNA catabolic process involved in deadenylation-dependent decay	11	LSM7, EXOSC8, LSM4, DIS3, SKIV2L, LSM3, DCP1A, PATL1, DCP2, DCPS, CNOT7	-0.0336645	0.724711	0.905255	0.704367	0.873936
GO:0098962	regulation of postsynaptic neurotransmitter receptor activity	12	NPTX2, SHISA7, NPTXR, BEGAIN, DLGAP1, NPTX1, HOMER1, DLGAP3, SHISA9, CACNG4, DLGAP2, CNIH2	-0.0620768	0.725567	0.905255	0.692467	0.865237
GO:0032880	regulation of protein localization	35	HSP90AB1, TTC8, CAMK1, MAP2, UFL1, FBXW7, PTCH1, SLC26A4, MMD, TRIM27, TRIM22, TRIM68, NKX3-1, TPR, CCNE1, PLEKHM2, SWAP70, ARHGDIA, ADCYAP1, WDPCP, USP8, AAK1, AFDN, BCL2, TRIM67, FKBP1A, TBC1D1, DVL1, B9D1, TRIM14, PARP1, TRIM17, ARHGDIG, VIP, C9orf72	-0.0304449	0.725924	0.905255	0.674167	0.85298
GO:0035019	somatic stem cell population maintenance	20	HES1, ZFP36L2, LDB1, LDB2, KLF10, ASCL2, CUL4A, WNT7A, BCL9, SMAD2, BRAF, KIT, NANOG, NR2E1, SFRP1, ZIC3, SOX4, FGF2, FOXP1, SKI	-0.0399381	0.728526	0.907732	0.671533	0.851109
GO:0006303	double-strand break repair via nonhomologous end joining	22	ERCC1, PAXIP1, RNF8, HMGB1, UIMC1, POLB, BARD1, RNF168, IFFO1, TP53BP1, NSD2, HMGB2, BRCA1, XRCC4, SETMAR, MDC1, BABAM1, RIF1, BABAM2, ERCC4, DCLRE1C, DCLRE1A	-0.0239517	0.729715	0.907849	0.715933	0.884565
GO:0031648	protein destabilization	21	VPS35, FBXL3, PRNP, SENP2, BTRC, CTSH, SERF2, FBXW7, XBP1, DERL1, SOX17, SNCA, GGA3, CUL3, CAPN3, CDKN2A, NR1D1, SIAH1, CHFR, SIRT1, GSN	-0.0167839	0.729851	0.907849	0.730467	0.898005
GO:0070059	intrinsic apoptotic signaling pathway in response to endoplasmic reticulum stress	14	BBC3, TRIB3, TMEM117, BAK1, MAP3K5, BRSK2, APAF1, ATF4, BCL2, CEBPB, AIFM1, ITPR1, CHAC1, TNFRSF10B	-0.020036	0.732746	0.910472	0.734667	0.902416
GO:0050901	leukocyte tethering or rolling	13	ADD2, PODXL2, TNF, ITGB1, CX3CR1, ROCK1, GCNT1, ITGB7, EXT1, SELPLG, GOLPH3, MADCAM1, JAM2	-0.0176704	0.733195	0.910472	0.728233	0.89613
GO:0030433	ubiquitin-dependent ERAD pathway	34	UFD1, DNAJC18, FBXO44, HSP90B1, DERL1, CALR, VCP, FBXO2, UBXN10, RHBDD2, WFS1, MAN1A1, DERL2, EDEM1, CCDC47, CANX, UBXN8, YOD1, SEC61B, STT3B, SGTA, RNF175, FOXRED2, SGTB, CLGN, UBQLN2, HERPUD1, TRIM13, NPLOC4, UBE4B, ANKZF1, STUB1, UBE2J1, ERLIN1	-0.0476317	0.737426	0.914954	0.689833	0.86468
GO:0034097	response to cytokine	21	SKIL, JUN, RELB, FOS, REL, TNFRSF11A, BCL2, TIMP1, OXTR, PPP3CB, MAPKAPK2, CD274, SRF, TIMP2, STAT1, TIMP4, PTGES, SPARC, IL6R, SYNJ1, IL6ST	-0.0323105	0.740397	0.917031	0.6891	0.86468
GO:0006364	rRNA processing	80	RPL24, RPLP1, NOL9, YBEY, EMG1, RPL9, RPL37, UTP11, RPL15, NSA2, RPL18, RPL36, CDKN2A, RPL32, RPL23, RPL6, NOP58, RPL27A, RPL26, DIS3, RPL10A, BMS1, BYSL, NVL, RNASEL, RPS19, RPL35, RPL37A, RRP12, NOB1, RPL19, RPLP0, RPS27, UTP23, NOL8, RPL5, MPHOSPH10, TSR2, RPL4, RPL35A, IMP4, RRP7A, RPL8, RRP7BP, RPS15, RPL27, UBA52, REXO4, FBL, RPS14, MPHOSPH6, WDR55, RPL38, DDX54, RPL41, RPS9, RPL12, RPL13A, RPP25, RPL29, RPL3, RPP30, RPL39, BRIX1, RPS2, MRTO4, RPL18A, RPL7, C1D, RBFA, RPS24, RCL1, WDR75, SUV39H1, DDX10, HELQ, EXOSC8, NOP53, RPL31, NPM3	-0.0532004	0.740605	0.917031	0.7089	0.877346
GO:0070936	protein K48-linked ubiquitination	29	UBE2G1, UBE2Q2, UBE2B, UBE2D2, KBTBD6, CUL3, UBE2R2, CDC34, UBE3A, RNF6, BTRC, TRIM32, PELI1, UBE2A, UBE2E2, UBE2D1, IFI27, NEDD4L, RNF8, SKP1, UBR5, KLHL3, RNF115, ZNRF1, UBE2D4, TOPORS, ARIH2, RNF152, NHLRC4	-0.0157316	0.740966	0.917031	0.728333	0.89613
GO:0042593	glucose homeostasis	46	ADCY8, GPI, CRY1, LEPR, PFKM, KCNB1, ADRA2A, POMC, KLF7, CYB5R4, ASPSCR1, SIDT2, PTCH1, ADGRF5, FBN1, SOX4, WFS1, FABP5, BAD, CEBPA, PYGL, CNR1, STXBP5L, PAX6, PTPN2, TCF7L2, IGFBP5, VGF, INSR, NEUROD1, CSMD1, PRCP, CRTC2, RBP4, MCU, SLC8B1, INPP5K, RPH3AL, MBD5, BACE2, IRS1, USF1, ALOX5, RMI1, PPARG, PRKAA2	-0.0230674	0.744882	0.921104	0.690667	0.864947
GO:0042220	response to cocaine	16	HDAC2, CNR1, DNMT3B, DPYSL2, OXTR, ELAVL4, DRD2, CACNG4, UBE3A, DNMT3A, HDAC5, OPRM1, HSP90AB1, TIAM1, RGS4, HNMT	-0.0610168	0.746183	0.921939	0.693833	0.865237
GO:0051028	mRNA transport	32	MX2, RANBP2, ZFP36L1, ARC, HNRNPA3, SEH1L, NXF1, SENP2, NUP54, SRSF1, NDC1, IGF2BP3, EIF5A2, RBM8A, DHX9, NUTF2, UPF3A, NUP88, CETN3, MVP, AAAS, RANBP17, PEG10, NUP85, TNKS, HNRNPA1L2, KIF5C, SLBP, LRPPRC, NUP35, NUP205, CETN2	-0.0141576	0.747404	0.922674	0.7366	0.904037
GO:0050770	regulation of axonogenesis	14	LRRC4C, CHN1, PAK3, POU3F2, EPHB3, EPHA4, SIPA1L1, UST, BRSK1, PAK1, KIF13B, BRSK2, RET, CDH2	-0.0244453	0.75179	0.926321	0.738233	0.90509
GO:0007224	smoothened signaling pathway	38	HES5, ARL3, TTBK2, HES1, CC2D2A, GLI1, IFT20, PTCH1, CENPJ, ULK3, STK36, PTCHD1, IFT27, SMO, TTC21B, HSPB11, PAX6, ARL13B, IFT57, NSDHL, NKX2-2, DISP2, PTPDC1, WNT10B, KIAA0586, HHAT, PKD2L1, WDPCP, IFT172, FOXF1, B9D1, DYRK2, IQUB, TMEM17, GLI3, BBS7, MAP3K10, TCTN2	-0.0334575	0.751832	0.926321	0.689867	0.86468
GO:0045444	fat cell differentiation	41	TMEM120A, TRIM32, CEBPD, C1QTNF3, RNASEL, ADGRF5, SREBF1, CLIP3, EGR2, SENP2, CNTN2, TCF7L2, PSMB8, BBS7, GDF10, TTC8, FBXO9, OSBPL8, LRRC8C, SOX8, ID4, ATF5, NR4A2, TMEM120B, GRK5, FOXO1, ZBTB7A, CEBPA, MKKS, METRNL, MAFB, GLIS1, OSBPL11, PLCB1, SMAD6, CCND1, ARID5B, BBS9, NR4A3, INHBB, NIPBL	-0.0163475	0.752451	0.926321	0.7464	0.911488
GO:0030509	BMP signaling pathway	33	ACVR2B, RGMB, USP9Y, AMH, ACVRL1, SMAD9, COMP, EXT1, MAPK3, DDX5, LEFTY1, SMAD3, ACVR1, PPARG, EGR1, BMP6, SMAD1, PDCD4, SMPD3, ACVR2A, SCX, SMAD6, SMAD2, ZNF8, BMP8B, USP9X, RGMA, SOSTDC1, SLC33A1, LEF1, RUNX2, TMEM100, HIVEP1	-0.0308467	0.753003	0.926321	0.7088	0.877346
GO:0030177	positive regulation of Wnt signaling pathway	24	LGR6, ZRANB1, HHEX, MACF1, PCDH11Y, TLR2, SULF1, MBD2, RSPO2, DACT1, RSPO3, SPIN1, WLS, FZD4, WNT3, SKI, SFRP1, ATP6V0C, PBXIP1, DIXDC1, RSPO4, FGFR2, LEF1, SULF2	-0.0333249	0.7535	0.926321	0.7003	0.87109
GO:0006351	transcription, DNA-templated	51	NR4A2, PAX8, POLR3C, THRB, MAPK3, DIDO1, MKRN2, LINC00473, RRAGC, SCX, PPP1R1B, TOPORS, EPC1, POLR2E, POLR2H, MEF2A, POLR2I, E2F1, ZBTB7A, HOXD9, CBFA2T3, RUNX1T1, ASXL3, PLAG1, POLR2G, LIN9, POLR1B, RFX3, TCEA3, TCEA2, POLR2J, PLAGL2, POLR2L, PIAS2, SPOCD1, LIN52, SCAI, POLR3H, CREB3, CCNT1, POLR2K, MLF1, BCL3, MMS19, SLC39A8, SMAD1, DTX1, ABLIM2, MITF, SKI, CCNH	-0.00834609	0.754842	0.927198	0.747	0.911488
GO:0016070	RNA metabolic process	18	NCBP2, POLR2E, POLR2L, HNRNPF, METTL14, GTF2F2, POLR2J, POLR2H, HNRNPC, HNRNPL, PCBP2, POLR2G, HNRNPA3, DDX54, METTL3, HNRNPR, POLR2I, POLR2K	-0.0394878	0.756342	0.928267	0.721333	0.889827
GO:0018108	peptidyl-tyrosine phosphorylation	71	CSF1R, MAP2K5, ABI1, JAK1, CAMKK2, EPHA4, NTRK3, FGR, STYK1, INSR, LTK, PDGFRA, EPHA6, CLK3, DYRK2, TEK, MAP2K4, KIT, MERTK, ALK, DYRK4, MAP2K2, TNK2, EPHB2, EPHA3, MAP2K7, DYRK3, NTRK2, TTN, MST1R, EPHA10, TYK2, FGFR3, RIPK2, PDGFB, PRKCD, HCK, PTPN4, MAP2K1, TIE1, MATK, PKDCC, EPHB6, FLT3, EPHA5, EPHB3, LMTK2, TYRO3, FGFR1, BCR, LYN, FLT4, NEK1, EFEMP1, FLT1, MAP2K3, IL12RB2, EPHA7, SYK, ERBB2, RELN, RET, EPHB1, FGFR2, JAK2, MET, FRK, RYK, MAP2K6, CLK4, FES	-0.0120702	0.758075	0.929619	0.768133	0.92958
GO:0050772	positive regulation of axonogenesis	21	DIXDC1, SLITRK1, NEFL, PLXNC1, STK25, ROBO2, TIAM2, CHODL, BRAF, METRN, PLXND1, PLXNA1, PLXNA3, PLXNB2, ROBO1, NTRK2, MAP2K1, TIAM1, PLXNA4, SKIL, ARHGDIA	-0.0487812	0.759781	0.930309	0.702433	0.872603
GO:0043010	camera-type eye development	20	CC2D2A, LAMA1, RCN1, SKI, B9D1, SHROOM2, HES5, MITF, WDPCP, SLC25A25, TSKU, FOXC1, HSF4, CACNA1C, PRSS56, PKNOX1, CDKN1C, EFEMP1, FBN1, RAB3GAP1	-0.0145244	0.760138	0.930309	0.7393	0.90509
GO:0030218	erythrocyte differentiation	23	PTPN2, THRA, FLVCR1, ATP5IF1, LYN, MFHAS1, JAK2, KIT, KCNQ1, DYRK3, HSPA9, KMT2E, UFL1, INHBA, TMEM14C, PKNOX1, HCLS1, ADD1, RPS14, SLC25A5, CASP3, SFXN1, RPS19	-0.0122118	0.760531	0.930309	0.750333	0.912777
GO:0061512	protein localization to cilium	16	SNX10, TULP3, ARL3, TTC21A, CCDC39, BBS9, CDK20, IFT122, BBS1, IFT20, ZNF423, EHD1, TTC21B, RAB11FIP3, DYNC2H1, ZMYND10	-0.0243079	0.761297	0.930474	0.760667	0.923577
GO:0060291	long-term synaptic potentiation	32	MAPK1, NR2E1, BRAF, GFAP, PTN, RELN, DRD1, NLGN1, RGS14, SHANK3, SNCA, SHANK1, MPP2, SLC24A2, MECP2, RASGRF2, SHANK2, GRIN2B, LRRTM2, TSHZ3, NTRK2, PRKCG, SLC8A2, ITPR3, GRIN2A, ARC, GRIN2C, LRRTM1, SNAP25, CRH, SYT12, PLK2	-0.0430778	0.76324	0.931967	0.713833	0.88271
GO:0048593	camera-type eye morphogenesis	13	RING1, COL8A2, MFN2, C12orf57, EPHB1, TENM3, SHROOM2, SKI, AQP5, VEGFA, GLI3, EPHB2, IFT122	-0.0186101	0.763783	0.931967	0.750133	0.912777
GO:0034612	response to tumor necrosis factor	18	YTHDC2, SPHK1, CASP3, RPS6KB1, ENDOG, GSS, GGT5, GGT1, PTGS2, CHI3L1, MAP2K7, JAK2, NUB1, MBP, ADAM9, TNFRSF11A, TRIM32, NMNAT3	-0.0492163	0.770836	0.939795	0.750533	0.912777
GO:0007616	long-term memory	23	TAC1, GRIA1, DRD2, ADCY1, ARC, MECP2, PRNP, CAMK2N1, CAMK4, SRF, CALB1, RASGRF1, SHANK1, BTBD9, CPEB3, RPS6KB1, RGS14, APOE, RELN, EHMT2, LDLR, PTCHD1, ADCY8	-0.0331219	0.772665	0.940617	0.747933	0.911872
GO:0044772	mitotic cell cycle phase transition	13	CCNG2, CCNI, SMC5, CCNI2, CCNA1, CCNB1, CCND3, CCNB3, CKS1B, CCNE1, CCND1, LZTS1, CCNO	-0.0135475	0.772787	0.940617	0.7763	0.937155
GO:0035904	aorta development	18	ROBO2, PRICKLE1, PLXND1, ROBO1, PKD2, AP2B1, EFEMP2, PRDM1, CNTRL, LRP2, PDE2A, HECTD1, EGR2, SUFU, LOXL1, APLNR, EDNRA, SMAD6	-0.0449472	0.779544	0.948059	0.7214	0.889827
GO:0033674	positive regulation of kinase activity	44	EPHB6, EPHB2, ALK, FGFR2, MET, FLT3, EPHA4, FLT4, TREM2, FLT1, EPHA10, TIE1, LTK, PDGFRA, EPHA5, ERBB2, INSR, CD74, HLA-DRB1, ZNF622, EPHB3, TYRO3, EPHA3, MST1R, PIFO, FGFR1, ZNF16, EPHB1, CSF1R, DDR1, FGFR3, LMO4, NTRK3, KIT, CD44, MERTK, RET, TEK, NTRK2, BCL10, EPHA7, RYK, EPHA6, LMTK2	-0.0124898	0.782819	0.950482	0.776	0.937155
GO:0070098	chemokine-mediated signaling pathway	11	ACKR1, CCR5, CCR1, CCL2, CXCL2, CCR10, CXCL12, ACKR3, CMKLR1, FOXC1, CX3CR1	-0.0660478	0.782826	0.950482	0.7401	0.905317
GO:0016571	histone methylation	11	NTMT1, EHMT2, PRMT1, PRMT7, SUZ12, NSD3, PRMT6, PRDM2, PRMT2, EHMT1, MECP2	-0.0266728	0.786878	0.954616	0.790367	0.946505
GO:0090503	RNA phosphodiester bond hydrolysis, exonucleolytic	14	CNOT6L, DCP2, TOE1, DIS3, EXD2, PAN2, USB1, PNLDC1, ANGEL1, DIS3L2, ANGEL2, CNOT7, DCPS, PNPT1	-0.0526044	0.788312	0.955482	0.761533	0.923868
GO:0003341	cilium movement	13	ZBBX, DNAAF5, CCDC39, CFAP53, RSPH9, DNAAF4, ZMYND10, CFAP73, DNAH5, CFAP61, CFAP70, DNAH9, CCDC103	-0.0629258	0.788889	0.955482	0.746433	0.911488
GO:0048514	blood vessel morphogenesis	12	GJA1, NR2F2, SYK, CYP1B1, FLT1, EFNB2, SOS1, TBX1, COL4A1, LAMA1, FLT4, CDH2	-0.0779021	0.794378	0.961341	0.738933	0.90509
GO:0042733	embryonic digit morphogenesis	20	B9D1, WNT7A, GLI3, ZBTB16, MAP3K20, GJA1, INTU, WDPCP, WNT5A, HDAC2, C2CD3, LNPK, TWIST1, FLVCR1, CHST11, LMBR1, TULP3, TMEM107, GNA12, CTNNB1	-0.0414041	0.798862	0.965974	0.756933	0.919802
GO:0050766	positive regulation of phagocytosis	19	PYCARD, MERTK, BCR, SIRPA, CAMK1D, ABCA7, SOD1, IL1B, IL15RA, MFGE8, TREM2, TNF, AHSG, IL15, PTX3, GAS6, SFTPD, PLA2G5, CALR	-0.0161048	0.800113	0.966625	0.794767	0.948905
GO:0051016	barbed-end actin filament capping	11	SCIN, NCK1, ADD2, ADD3, ADD1, CAPZB, AVIL, VILL, GSN, NCK2, CAPG	-0.0347133	0.800712	0.966625	0.791133	0.946535
GO:0002474	antigen processing and presentation of peptide antigen via MHC class I	19	TAP1, SAR1B, CANX, ACE, HLA-F, PDIA3, BCAP31, HLA-H, HLA-G, TAP2, SEC23A, SEC24B, HLA-C, SEC31A, CALR, MR1, SEC24D, HLA-B, B2M	-0.0460591	0.801618	0.966927	0.795767	0.948905
GO:0060976	coronary vasculature development	11	DYNC2H1, AP2B1, PRDM1, PCSK5, SMAD6, CNTRL, PRICKLE1, SUFU, APLN, APLNR, PLXND1	-0.0593578	0.802348	0.967017	0.7655	0.927154
GO:0070932	histone H3 deacetylation	13	HDAC2, ATXN3, HDAC5, SIRT1, HDAC9, HDAC8, PER1, HDAC4, SIRT2, HDAC7, PER2, ELK4, SIRT7	-0.049633	0.807684	0.972653	0.797233	0.94921
GO:0099566	regulation of postsynaptic cytosolic calcium ion concentration	10	ITPR1, SLC8A1, FZD9, GRM5, GRIA1, ATP2B2, CALB1, SLC8A2, GRM1, WNT5A	-0.0475117	0.809402	0.973926	0.771333	0.932687
GO:0019058	viral life cycle	33	AAAS, TPR, RBBP4, RBBP7, NDC1, CEBPD, VPS37D, VPS37B, DYNC1I1, DYNLL2, RANBP2, DYNC1LI1, NEDD4L, SUZ12, SEH1L, DYNLL1, UBAP1, NUP88, VPS37C, RAE1, PCSK5, CHMP2A, UBA52, NUP54, DYNC1I2, DAXX, CHMP4A, CHMP4B, NUP85, NUP205, RPS27A, NUP35, ITGB1	-0.0396821	0.810322	0.974237	0.764667	0.926907
GO:0002089	lens morphogenesis in camera-type eye	11	NECTIN3, SHROOM2, CTNNB1, MEIS1, TDRD7, NECTIN1, BCAR3, LCTL, SKI, SOX11, CITED2	-0.0329642	0.811583	0.974958	0.804167	0.955921
GO:0007368	determination of left/right symmetry	27	DNAAF4, DPCD, ACVR2B, FOXF1, ZIC3, BICC1, PKD2, PCSK5, PCSK6, BBS7, LEFTY1, ALG5, CCDC103, CFAP53, ACVR2A, KIF3B, ANKS6, IFT74, CC2D2A, DYNC2H1, ACVR1, C9orf116, DRC1, TBX1, DNAH5, MKKS, CITED2	-0.0298996	0.813556	0.976106	0.783833	0.941942
GO:0008643	carbohydrate transport	15	SLC2A10, MFSD12, TMEM241, MFSD2A, SLC35C1, SLC2A11, PEA15, SLC35A2, SLC35D2, SLC35B4, SLC35A4, SLC2A5, SLC50A1, MFSD4B, SLC35B1	-0.0192063	0.814098	0.976106	0.796333	0.948905
GO:0032731	positive regulation of interleukin-1 beta production	20	JAK2, HMGB1, PANX1, PYDC1, TLR4, AIM2, TMEM106A, NLRP3, HSPB1, TNF, PYCARD, EGR1, WNT5A, RIPK2, CASP1, TYROBP, SMAD3, MNDA, ISL1, LPL	-0.060923	0.815086	0.976106	0.778267	0.93876
GO:2000145	regulation of cell motility	17	NRG2, NRG1, CADM4, DIAPH1, DAPK3, BTC, CDK6, SSX2IP, ROCK2, NRG4, FES, ERBB2, ROCK1, ARHGAP18, INPP5F, PKN2, PRAG1	-0.0586312	0.815188	0.976106	0.7841	0.941942
GO:0051480	regulation of cytosolic calcium ion concentration	24	ATP2B2, CALB2, GPER1, TRPC3, FZD9, ADCY8, HRC, SLC8A2, TRPC1, ATP2B1, FKBP1B, ATP2B3, CALB1, CNGB1, CAV2, CLN3, RYR1, TRPC5, SCGN, RYR2, TMEM64, ATP2B4, TRPC4, SLC8B1	-0.0467733	0.816589	0.976449	0.790467	0.946505
GO:0016573	histone acetylation	18	KAT6A, TRRAP, KAT8, KAT6B, ING3, TAF10, NCOA3, YEATS2, EPC2, MRGBP, MECP2, ARRB1, MORF4L1, MLLT1, MED24, PHF20L1, CLOCK, EPC1	-0.0478512	0.816799	0.976449	0.782167	0.941836
GO:0051262	protein tetramerization	15	NUDT21, KCNC3, TRPM7, HOMER1, STK4, CPSF7, OXA1L, PKD2, FKRP, SNCA, CPSF6, TRPM3, SHMT2, HLA-DRB1, KCNC1	-0.0234922	0.817583	0.976595	0.802567	0.954789
GO:0009968	negative regulation of signal transduction	23	RGS7, RGS17, SOCS7, DDIT4L, PRR5L, RIPOR2, RGS1, KBTBD6, RGS20, RGS5, RGS16, RGS6, RGS8, SNX13, RGS18, RGS22, SOCS5, ACVR1, KIF26A, RGS12, RGS9, INPP5D, RGS10	-0.0511679	0.820752	0.979381	0.779033	0.938917
GO:0031069	hair follicle morphogenesis	14	KRT17, FGFR2, SNAI1, BCL2, GORAB, SOSTDC1, CTNNB1, WNT10A, INTU, FOXQ1, EXT1, FGF7, SMO, IGFBP5	-0.0512963	0.821245	0.979381	0.788233	0.946137
GO:0032212	positive regulation of telomere maintenance via telomerase	11	CCT5, TNKS2, CTNNB1, MAPK1, CCT7, CCT6A, MAPK3, TCP1, PKIB, TNKS, MAP2K7	-0.0658224	0.822532	0.980122	0.782733	0.941836
GO:0051965	positive regulation of synapse assembly	40	CBLN1, OXTR, NTRK2, SYNDIG1, NLGN1, BDNF, LRTM2, CUX2, LRRTM1, GRID2, LRRTM3, IL1RAP, FLRT2, SLITRK3, EPHB2, CBLN2, SLITRK6, ADGRB3, FLRT3, TPBG, CLSTN2, NRXN1, EPHB1, ADNP, PTPRD, LRRN1, EEF2K, LRRN3, SLITRK5, DLG5, LINGO2, ADGRL2, ASIC2, AMIGO2, SLITRK1, STAU2, LRRTM2, WNT7A, EFNA5, EPHB3	-0.0213396	0.82371	0.980357	0.8203	0.968584
GO:0050771	negative regulation of axonogenesis	14	LINGO1, MCF2, OMG, MBP, THY1, DAB1, RTN4, EFNB3, ARHGDIA, GDI1, EPHB2, TRAK2, MAG, RTN4R	-0.0187416	0.824059	0.980357	0.8083	0.959405
GO:0051770	positive regulation of nitric-oxide synthase biosynthetic process	12	TLR2, AKAP12, MAP2K3, MAP2K4, JAK2, TLR4, MAP2K6, CCL2, NAMPT, LRRK2, IL33, STAT1	-0.0374374	0.828086	0.984354	0.829267	0.973769
GO:0007281	germ cell development	12	DMRTC2, FANCC, DND1, PRDM1, CELF4, ACVR1, PAFAH1B1, MSH2, TDRD1, RPS6KB1, CELF1, DEAF1	-0.0440161	0.832724	0.98907	0.796067	0.948905
GO:0034332	adherens junction organization	30	PVR, CDC42, NECTIN3, CDH3, NUMBL, EFNB2, CDH4, ANG, CDH22, CDH6, CDH12, CDH8, DCHS1, CDH7, EPHA4, CDH1, CTNNA1, CDH2, AFDN, DSP, CTNNB1, CDH10, JUP, CADM1, CDH13, NECTIN1, CDH11, NECTIN2, CADM3, CDH9	-0.0818428	0.835501	0.991569	0.789633	0.946505
GO:0009566	fertilization	15	YBX3, ATP1A4, EHMT2, TDRD9, FNDC3A, SYCP2, TDRKH, NELL2, SPTBN4, NECTIN3, NR2F2, UBE2Q1, AAAS, NECTIN2, REC8	-0.0582175	0.836472	0.991923	0.794967	0.948905
GO:0046326	positive regulation of glucose import	16	IRS1, APPL1, CLTCL1, OSBPL8, ARPP19, OPN3, RNASEL, MEF2A, INSR, C1QTNF12, SORBS1, IGF1, RHOQ, PIK3R1, ERFE, PRKCI	-0.0288496	0.837413	0.992241	0.832433	0.973815
GO:0030010	establishment of cell polarity	17	RAB11FIP2, FEZ1, UST, KIF26B, PAK1, PARD3, MPP7, WWC1, BRSK2, HSP90AB1, BRSK1, PARD3B, PKD1, EPHB1, ARHGEF11, FAM89B, WNT7A	-0.0503013	0.838893	0.992661	0.8115	0.960882
GO:0050808	synapse organization	30	CBLN1, DRP2, PAK3, C1QA, DVL1, PPFIA1, SNCG, SLC8A2, LRRTM1, WNT7B, RAB39B, SYN1, PPFIA2, NLGN4X, ADGRL2, PIN1, PPFIA4, TSC1, PPFIBP1, SNCB, GRM5, CTNND2, CTNNB1, SNCA, NLGN1, AGRN, SEMA3E, LRRTM4, CBLN2, LRRTM2	-0.0726354	0.839115	0.992661	0.8116	0.960882
GO:0006402	mRNA catabolic process	15	METTL14, DIS3L2, DCP2, HSPA1A, ZFP36L2, AGO3, NUDT12, NUDT16, PNPT1, RIDA, DXO, RNH1, YTHDF2, METTL3, AGO4	-0.0296274	0.844276	0.996337	0.828833	0.973769
GO:0003007	heart morphogenesis	15	NIPBL, FKBP1A, PTCH1, LEFTY1, COL5A1, DLC1, TBX1, FLRT2, MESP1, TBX19, INSR, ZMPSTE24, ARID2, ZMIZ1, VEGFA	-0.0274348	0.845522	0.996337	0.8282	0.973769
GO:0001707	mesoderm formation	14	SNAI1, TLX2, SMAD2, WNT3, MESP1, SRF, SMAD3, ACVR1, SCX, NF2, TBX19, WLS, GPI, TXNRD1	-0.0403764	0.845779	0.996337	0.8144	0.963423
GO:0070987	error-free translesion synthesis	13	RFC5, RCHY1, RPS27A, NPLOC4, PCNA, UBA52, SPRTN, RFC1, RFC3, REV1, RPA2, UFD1, VCP	-0.093492	0.84608	0.996337	0.8084	0.959405
GO:0042325	regulation of phosphorylation	10	RAD17, PPP1R14A, PPP1R14C, CD24, IKBKB, BARD1, PPP1R14B, SIRT2, LIMK2, MCM7	-0.0326834	0.847368	0.996337	0.831733	0.973769
GO:0001662	behavioral fear response	18	ADCYAP1, PENK, NR2E1, BCL2, MECP2, USP46, GRIK2, HTR2C, DRD1, NEUROD2, ASIC1, ASIC4, LYPD1, RPS6KB1, BRINP1, MDK, HTR1A, GABRA5	-0.0673116	0.847651	0.996337	0.8294	0.973769
GO:0035329	hippo signaling	11	DVL2, AMOTL1, MOB1B, PJA1, SAV1, STK4, TEAD1, YWHAB, CASP3, WWC1, DCHS1	-0.0708422	0.84775	0.996337	0.820733	0.968584
GO:0045785	positive regulation of cell adhesion	24	LDB1, CHRD, MDK, FRMD5, PRSS2, EPHA4, ITGA2, TPM1, PRKCA, ITGAV, ZFHX3, CXCL12, ADAM8, NRG1, ANGPT1, TNF, PPP3CA, APBB1IP, ADGRG1, VAV3, VEGFA, PTPRJ, EPB41L4B, ERBB2	-0.0184509	0.848396	0.996337	0.838267	0.979085
GO:0048741	skeletal muscle fiber development	14	RIPOR2, SKI, KLHL41, SELENON, WNT10B, CAV2, DNER, HOMER1, RYR1, ACTA1, PPP3CA, BIN3, SMO, XK	-0.104645	0.848889	0.996337	0.815133	0.963518
GO:0007029	endoplasmic reticulum organization	18	SPTSSB, REEP6, RTN4, CASQ1, ATL1, CAV2, LMAN2L, SEC16A, SEC31A, SEC31B, REEP5, TMEM38A, LRRK2, VAPB, LNPK, TMCC1, TOR1AIP2, TMEM38B	-0.0396899	0.848982	0.996337	0.828367	0.973769
GO:0060041	retina development in camera-type eye	25	SKI, CLCN2, AGTPBP1, NPHP1, SOX8, LHX2, NECTIN1, DTNBP1, LAMC3, PDE6B, MAX, LPCAT1, RHO, JMJD6, RET, TTLL5, HPCA, ACHE, SERPINF1, PRPH2, PAX6, MERTK, RPL24, NR2E1, RORB	-0.0397731	0.852176	0.99929	0.829833	0.973769
GO:0051899	membrane depolarization	15	CACNA1B, CACNA1E, CACNA1A, CACNB4, JUN, EDN1, CHRNA4, P2RX4, CACNG4, CHRNA6, CACNG2, CACNB3, CNGB1, SCN3B, SCN1B	-0.0611884	0.852941	0.999392	0.811067	0.960882
GO:2000463	positive regulation of excitatory postsynaptic potential	18	SHANK3, SHANK2, RIMS2, SHANK1, RGS4, RIMS1, RELN, DVL1, CACNB3, STX1B, CUX2, NLGN1, DLG4, NETO1, STX1A, NRXN1, WNT7A, BAIAP2	-0.0907583	0.855544	0.999505	0.831667	0.973769
GO:0045198	establishment of epithelial cell apical/basal polarity	10	SH3BP1, MSN, IFT20, LAMA1, FOXF1, SYNE4, WNT5A, CDC42, OPHN1, TTC8	-0.0566449	0.855632	0.999505	0.8476	0.987638
GO:0050860	negative regulation of T cell receptor signaling pathway	13	LAPTM5, DUSP22, PTPN2, DUSP3, THY1, BTN2A2, PTPRJ, PHPT1, CBLB, PAWR, PRNP, EZR, LILRB4	-0.0564635	0.85711	0.999505	0.8294	0.973769
GO:0007223	Wnt signaling pathway, calcium modulating pathway	24	PLCB1, LEF1, FZD6, NLK, FZD3, GNG2, CAMK2A, PPP3CA, FZD2, CALM1, AGO3, NFATC1, AGO4, WNT5A, PLCB2, CTNNB1, PPP3R1, TNRC6C, TNRC6A, FZD4, TCF7L2, AGO1, PDE6B, PPP3CB	-0.029641	0.859084	0.999505	0.844433	0.984727
GO:0000132	establishment of mitotic spindle orientation	14	SPRY1, PAX6, NUMA1, NSFL1C, GJA1, NDE1, BCCIP, PAFAH1B1, SPDL1, GPSM2, NDEL1, ITGB1, SAPCD2, MCPH1	-0.0392134	0.859282	0.999505	0.856467	0.994824
GO:0051491	positive regulation of filopodium assembly	21	NLGN1, TENM2, DNM3, DPYSL3, GPM6A, ARAP1, RALA, TENM1, ZMYND8, RHOQ, AGRN, TGFBR1, CDC42, PALM, NEURL1, PLPPR5, SRF, FNBP1L, NRP1, PIK3R1, RIPOR2	-0.0756301	0.861564	0.999505	0.840467	0.980877
GO:0050773	regulation of dendrite development	12	CAMK1D, DGKG, MFSD2A, SEZ6, DBN1, CDKL5, KNDC1, PREX1, MARK1, CSMD3, RTN4IP1, BCL11A	-0.0495355	0.863189	0.999505	0.8314	0.973769
GO:0006491	N-glycan processing	11	MAN1A1, GANC, ST8SIA1, MAN2A1, ST8SIA4, ST8SIA3, MAN2A2, MAN1A2, MGAT4B, MGAT4A, ST8SIA5	-0.0343915	0.863975	0.999505	0.861233	0.997218
GO:0060412	ventricular septum morphogenesis	16	ROBO1, ROBO2, SAV1, SLIT3, RBM15, ACVR1, SOX4, SOX11, APLNR, ZFPM2, CITED2, TGFBR1, PROX1, HEY1, HES1, HEYL	-0.0820221	0.869333	0.999505	0.866533	1
GO:0021591	ventricular system development	10	RAPGEF2, SEMA6D, SLC7A11, AK8, MBOAT7, NME5, TTC21B, KIF27, MECP2, CENPF	-0.0639309	0.869764	0.999505	0.8366	0.977913
GO:0070509	calcium ion import	14	CACNA1B, SLC24A2, CACNA1I, CDK5, TRPC4, MCUR1, CACNB2, CACNA1C, CACNA1E, SLC8A1, CACNA1G, CACNA1A, CASK, CACNA1H	-0.0456245	0.872856	0.999505	0.864667	0.999622
GO:0051966	regulation of synaptic transmission, glutamatergic	21	GRM4, GRM5, CNR1, CDH2, DGKI, TNF, TPRG1L, SYT1, CDK5, GRM7, OPHN1, MEF2C, CLN3, LRRK2, UNC13A, GRIK1, GRM3, GRM1, PLPPR4, HOMER1, GRM8	-0.0647494	0.874823	0.999505	0.8596	0.996109
GO:0018345	protein palmitoylation	13	ZDHHC3, ZDHHC21, ZDHHC22, ZDHHC16, ZDHHC12, ZDHHC13, ZDHHC23, ZDHHC20, ZDHHC2, ZDHHC5, ZDHHC14, HHAT, ZDHHC18	-0.0280762	0.875743	0.999505	0.868733	1
GO:0031103	axon regeneration	14	MTR, CSPG5, RTN4RL2, GAP43, ISL1, MAG, CHL1, JAK2, NREP, CTNNA1, RTN4RL1, JUN, BCL2, FOLR1	-0.0402818	0.876706	0.999505	0.857733	0.995511
GO:0035176	social behavior	27	GNG8, MKKS, SHANK1, GRPR, GRP, CNTNAP2, NR2E1, CX3CR1, SHANK3, KALRN, BRINP1, EXT1, NRXN2, SHANK2, GAD1, OXTR, TBX1, ATXN1, TREM2, DVL1, PTCHD1, DLG4, NLGN4X, KCNQ1, NRXN1, GRID1, MECP2	-0.0486491	0.876959	0.999505	0.8683	1
GO:0018230	peptidyl-L-cysteine S-palmitoylation	14	ZDHHC14, ZDHHC23, ZDHHC3, GOLGA7B, ZDHHC24, ZDHHC12, ZDHHC22, CLIP3, ZDHHC2, ZDHHC11, ZDHHC18, ZDHHC20, ZDHHC21, ZDHHC4	-0.0165225	0.877934	0.999505	0.878967	1
GO:0071158	positive regulation of cell cycle arrest	13	PKD2, PPP2R5B, CDKN2A, CRLF3, INSM1, RPL23, ID2, MYBBP1A, UHRF2, RIPOR2, FAP, CELF1, BRCA1	-0.0569464	0.878229	0.999505	0.8622	0.997553
GO:0030217	T cell differentiation	16	PKNOX1, PTPRK, EGR1, PTPRC, VAV1, PIK3CD, SOX4, KIT, PREX1, PPP3CB, SP3, LEPR, IL7R, JAG2, PTPN2, RUNX2	-0.0610752	0.883295	0.999505	0.879533	1
GO:0001819	positive regulation of cytokine production	21	C1QTNF3, CLEC9A, CARD9, SOD1, SCAMP5, AGPAT1, PLA2R1, MIF, TNF, PTGER4, FGR, ADRA2A, CCDC88B, TMF1, IL15, IL33, PELI1, CADM1, S100A13, GLMN, PIK3CD	-0.0442517	0.884639	0.999505	0.8736	1
GO:0045671	negative regulation of osteoclast differentiation	14	LRRC17, CARTPT, TCTA, PIK3R1, INPP5D, GPR137, TLR3, SFRP1, MAFB, CTNNB1, PIAS3, TLR4, LILRB4, FBN1	-0.0491695	0.885134	0.999505	0.870267	1
GO:0051968	positive regulation of synaptic transmission, glutamatergic	17	CCL2, PTGS2, SHANK2, OXTR, SHANK3, NLGN1, SHANK1, CACNG2, RELN, CACNG8, TSHZ3, CACNG3, CACNG7, NRXN1, CACNG4, DRD1, ADCYAP1	-0.066278	0.885168	0.999505	0.894567	1
GO:0032968	positive regulation of transcription elongation from RNA polymerase II promoter	11	LEO1, ELL, CCNT1, CDK13, CTNNB1, ELL2, TCERG1, ELL3, SUPT16H, CBX7, CDK9	-0.112577	0.886184	0.999505	0.8526	0.991896
GO:0032729	positive regulation of interferon-gamma production	22	BCL3, PDE4B, TLR3, ARID5A, IL12RB2, ISG15, BTN3A2, HRAS, PYCARD, HAVCR2, IL1B, HLA-DPA1, ISL1, WNT5A, JAK2, TRIM27, RASGRP1, TLR4, RIPK2, TNF, TYK2, HLA-DPB1	-0.0882509	0.887781	0.999505	0.866167	1
GO:0006334	nucleosome assembly	18	TSPYL2, NAP1L2, TSPYL1, NAP1L1, KAT6A, GRWD1, NAP1L3, TSPYL5, DAXX, CHAF1A, BRD2, CHAF1B, HMGB2, CHRAC1, TSPYL4, ATRX, KAT6B, NAP1L5	-0.10042	0.887834	0.999505	0.851433	0.991321
GO:0086091	regulation of heart rate by cardiac conduction	24	JUP, CTNNA3, CACNA1C, CAMK2D, CACNA1G, DSP, SCN2B, KCNE5, CACNA2D1, CACNB2, HCN4, SCN1B, KCNJ2, KCNJ3, KCNA5, SCN3B, KCNQ1, KCNJ5, KCNE4, KCND3, ISL1, KCNH2, SCN4B, KCNH6	-0.0298511	0.88793	0.999505	0.853933	0.992664
GO:0007157	heterophilic cell-cell adhesion via plasma membrane cell adhesion molecules	24	TENM1, CADM1, DCHS1, AMIGO2, JAML, TENM3, PTPRD, CDH2, CADM3, CD6, CBLN1, NRXN1, CXADR, SCARF2, NECTIN3, NLGN1, GRID2, ALCAM, TENM2, TENM4, NECTIN1, PVR, IGSF21, CDH4	-0.12316	0.889313	0.999505	0.882367	1
GO:0070555	response to interleukin-1	15	IL1B, HNMT, PRKCA, CD38, SNCA, RIPK2, ANXA1, PRKCI, TNFRSF11A, PCSK1, HDAC4, IRAK1, CHI3L1, YTHDC2, GHR	-0.0613009	0.890778	0.999505	0.878633	1
GO:0060337	type I interferon signaling pathway	26	IFIT5, RSAD2, MX2, IFIT1, GBP2, EGR1, IFIT2, IFI27, HLA-F, STAT1, IFNAR2, IFI6, IRAK1, PSMB8, RNASEL, MX1, TYK2, HLA-G, HLA-B, IRF3, HLA-C, IP6K2, ISG15, IRF5, JAK1, HLA-H	-0.0463307	0.891766	0.999505	0.895167	1
GO:0035115	embryonic forelimb morphogenesis	14	CTNNB1, TWIST1, NIPBL, HOXD9, WNT3, WNT7A, MSX1, RUNX2, RDH10, LNPK, ZNF358, CACNA1C, ALX3, RSPO2	-0.0587119	0.892385	0.999505	0.859133	0.996109
GO:0010875	positive regulation of cholesterol efflux	15	PPARG, SIRT1, ABCA7, NR1H3, APOE, TREM2, RXRA, ABCG4, ABCG1, PLTP, NR1H2, EEPD1, ABCA1, NFKBIA, PTCH1	-0.0455547	0.892588	0.999505	0.911633	1
GO:0060999	positive regulation of dendritic spine development	16	ARF1, CPEB3, NEURL1, NLGN1, CAMK1, EIF4G2, SHANK1, CDKL5, APOE, SHANK2, DLG5, SHANK3, ZMYND8, MAPK6, PPP1R9A, C21orf91	-0.0555027	0.894356	0.999505	0.889433	1
GO:0016575	histone deacetylation	26	HDAC4, BRMS1L, SIRT2, MIER1, SIRT3, TRERF1, MTA3, TBL1X, HOPX, RBBP7, HDAC2, CHD4, TBL1Y, RBM14, RCOR3, MBD2, SIRT1, MORF4L1, HDAC5, BRMS1, HDAC9, PRDM5, ZNF541, RBBP4, CHD3, SIN3B	-0.0204441	0.89439	0.999505	0.884433	1
GO:0035335	peptidyl-tyrosine dephosphorylation	52	PTPRC, EYA2, PTPRM, DUSP7, PGP, PTPN4, DUSP3, ACP1, DUSP18, DUSP22, EYA4, DUSP4, PALD1, PTPRO, PTPN2, DUSP23, DUSP28, PTPDC1, SSH3, PTPRR, PTPN14, PTPRA, PTPRD, PTPRF, CDC14A, DUSP1, MTMR3, PTPRZ1, DUSP8, TIMM50, PTPRS, DUSP6, HACD2, PTP4A1, RNGTT, PTP4A2, PTPN5, TPTE, PTPRK, CDC14B, DUSP2, PTPRJ, PTPRE, MTMR2, EPM2A, PTPN12, PTPRT, MTMR4, EYA3, PTPN3, PTPRG, DUSP14	-0.016539	0.898242	0.999505	0.903167	1
GO:0035735	intraciliary transport involved in cilium assembly	22	IFT22, DYNLL2, DYNC2H1, IFT122, KIF3B, TRIP11, TTC30B, IFT74, IFT172, CEP131, DYNLL1, SSX2IP, TNPO1, TTC21B, IFT27, KIFAP3, HSPB11, IFT20, KIF17, WDR19, KIF3C, IFT57	-0.0254924	0.899366	0.999505	0.903867	1
GO:0055074	calcium ion homeostasis	11	SGCD, FAM20A, SELENON, CAMK2N1, SLC8A1, CIB2, CALB1, SLC24A4, TRIM24, WFS1, SNX10	-0.108953	0.900048	0.999505	0.8961	1
GO:0034976	response to endoplasmic reticulum stress	37	SCAMP5, PIK3R2, HERPUD1, TRIB3, WFS1, RASGRF1, THBS4, CEBPB, PIK3R1, UFL1, PPP1R15B, PDIA3, TARDBP, SEC16A, ATF4, RASGRF2, UFC1, ERP44, BBC3, DDRGK1, CREBRF, NHLRC1, BCAP31, UFM1, EEF2, EIF2B5, PDIA2, XBP1, CREB3, TMTC3, MAP3K5, TNFRSF10B, BCL2L11, TTC23L, ATP2A2, HSP90B1, ELAVL4	-0.0360123	0.902106	0.999505	0.892433	1
GO:0071310	cellular response to organic substance	13	EGR2, CUX2, CASP1, SATB2, CALR, POU3F2, CALB1, CLEC3B, ABCC8, BCL2, EDN1, IL1B, SYP	-0.0786436	0.902775	0.999505	0.894133	1
GO:0031641	regulation of myelination	14	PTPRZ1, TYMP, CTNNB1, NSUN5, LGI4, PTN, HES5, RARB, SIRT2, CYFIP1, NKX6-2, DLG1, TENM4, TG	-0.0422919	0.903866	0.999505	0.892367	1
GO:0010803	regulation of tumor necrosis factor-mediated signaling pathway	11	PYCARD, TRADD, TNF, IKBKB, TAX1BP1, SPHK1, SYK, CFLAR, CHUK, BIRC3, CLIP3	-0.0489388	0.904084	0.999505	0.913933	1
GO:0045332	phospholipid translocation	13	ATP8A2, ATP9B, ATP8B2, ATP9A, KCNN4, ATP11B, ATP11A, ATP8A1, ABCA7, ATP10D, ABCC1, ABCA1, ATP10A	-0.0503884	0.904155	0.999505	0.9138	1
GO:0043967	histone H4 acetylation	16	EPC2, KAT6A, MRGBP, HAT1, LEF1, ZZZ3, APBB1, CHD5, MBTD1, ACTL6A, ING3, MORF4L1, PER1, EPC1, TRRAP, ACTB	-0.0547349	0.904361	0.999505	0.888767	1
GO:0007517	muscle organ development	45	PRR14, NEB, KMT5B, FHL1, EID2B, ANKRD2, CRYAB, CHD2, CACNA1H, ITGA7, SRPK3, ZFHX3, MRAS, MKX, UTRN, ITGA11, SGCE, CHODL, CENPF, LAMA2, MSX1, FKTN, ITGB1BP2, SGCD, POU6F1, SPEG, CAVIN4, BVES, IGF1, CAPN3, MEF2A, PAXBP1, NRG1, SIRT1, BTBD1, EGR3, FHL3, MEF2C, DMD, TBX1, TWIST1, XBP1, LMNA, ETV1, COPRS	-0.0219876	0.904854	0.999505	0.899367	1
GO:0031047	gene silencing by RNA	13	TDRD1, CNOT6L, EIF4E2, CNOT7, AGO3, LIN28B, PIWIL4, TDRKH, PABPC1, NCBP2, SPOCD1, TDRD9, AGO1	-0.0642508	0.910222	0.999505	0.876533	1
GO:0035269	protein O-linked mannosylation	14	FKRP, POMT1, RXYLT1, TMTC1, FKTN, SDF2L1, TMTC3, POMT2, LARGE1, POMGNT2, B4GAT1, TMTC4, DPM2, DPM3	-0.114841	0.911821	0.999505	0.917667	1
GO:0032435	negative regulation of proteasomal ubiquitin-dependent protein catabolic process	15	OGT, NOP53, SDCBP, BAG5, WAC, DDRGK1, TLK2, MAP1A, EIF3H, SMARCC1, HSP90AB1, GIPC1, RYBP, N4BP1, CAMLG	-0.0327114	0.912131	0.999505	0.901667	1
GO:0001569	branching involved in blood vessel morphogenesis	14	ACVR1, NRP1, SEMA3E, PLXND1, STK4, VEGFA, RBM15, NOTCH4, SRF, EDN1, EDNRA, LEF1, COL4A1, CTNNB1	-0.0461717	0.912716	0.999505	0.907833	1
GO:0008015	blood circulation	14	CYB5R3, EDN3, SERPING1, MYOF, HTR7, HCN4, STAT1, OLR1, TBC1D8, ACVRL1, CXCL12, ELN, BDKRB2, GUCY1A1	-0.0577188	0.912868	0.999505	0.9151	1
GO:0050909	sensory perception of taste	11	LEF1, ITPR3, TAS2R5, GNG13, TAS2R45, TAS2R31, NPY, WNT10B, TAS2R30, TAS2R19, TAS2R13	-0.0669119	0.913755	0.999505	0.8952	1
GO:0007259	JAK-STAT cascade	16	PKD2, STAT4, PKD1, SOCS2, JAK1, CSF2RA, GHR, STAMBP, CCL2, STAT6, IFNAR2, SOCS5, JAK2, NMI, STAT1, CTR9	-0.0454523	0.913987	0.999505	0.898167	1
GO:0007498	mesoderm development	11	HCK, ACVR2B, ETS2, ACVR2A, EXT1, MEST, VEGFA, LHX2, TIE1, TBX1, JAK2	-0.0376099	0.915242	0.999505	0.917067	1
GO:0043392	negative regulation of DNA binding	14	SMO, JUN, NFIB, E2F1, JAK2, HMOX1, HDAC2, SUMO3, LEF1, WFIKKN1, WFIKKN2, ZNF462, NFKBIA, CTNNBIP1	-0.0636202	0.915932	0.999505	0.928533	1
GO:0045840	positive regulation of mitotic nuclear division	11	TNF, IL1B, INSR, PDGFB, BTC, IGF1, PHIP, EDN1, SPHK1, EDN3, SMPD3	-0.0969494	0.916184	0.999505	0.930867	1
GO:0043029	T cell homeostasis	10	PPP2R3C, BCL2, SPNS2, CORO1A, PMAIP1, SLC39A3, CASP3, ZC3H8, PPP3CB, BCL2L11	-0.0680621	0.917071	0.999505	0.914967	1
GO:1990138	neuron projection extension	14	PLXNA3, DDR1, IMPACT, CTNNB1, FLRT1, FLRT3, ALCAM, NRN1, EMX1, TIAM1, IQGAP1, NDEL1, PLXNA1, NRN1L	-0.0685099	0.918262	0.999505	0.932733	1
GO:0031018	endocrine pancreas development	11	ONECUT1, NKX2-2, ONECUT2, ANXA1, IL6R, RFX3, INSM1, NEUROD1, NKX6-2, BAK1, SOX4	-0.0438698	0.919638	0.999505	0.924267	1
GO:1904659	glucose transmembrane transport	12	MFSD4B, SLC2A6, SLC45A1, SLC2A1, SLC5A11, SLC5A4, SLC2A12, MFSD4A, SLC2A5, SLC2A10, PPARD, SLC2A11	-0.0310903	0.921044	0.999505	0.9212	1
GO:0001825	blastocyst formation	10	MFNG, PNLDC1, GABPA, CCNB1IP1, MFN2, SKIL, KDM4C, RRP7A, ACTL6A, RTN4	-0.0549864	0.922484	0.999505	0.9137	1
GO:0008156	negative regulation of DNA replication	10	S100A11, GTPBP4, TERF1, GMNN, SLFN11, WAPL, PDS5A, CDC6, TSPYL2, RAD17	-0.13281	0.92277	0.999505	0.9206	1
GO:0048589	developmental growth	10	CHST11, ZMIZ1, GLI3, SMAD3, NIPBL, ADM, PYGO2, GNAS, KDF1, SRF	-0.0591223	0.923053	0.999505	0.925667	1
GO:0042531	positive regulation of tyrosine phosphorylation of STAT protein	21	HES1, TNF, LYN, HCLS1, PIBF1, LIF, JAK2, IGF1, ISL1, KIT, FGFR3, IL6ST, HDAC2, IL15, FLT3, HES5, IL6R, GHR, CSF1R, CRLF1, ARL2BP	-0.0450294	0.923188	0.999505	0.9378	1
GO:0007099	centriole replication	11	CEP135, KIAA0753, CEP152, CEP63, CCDC57, CEP295, CETN2, CEP192, CEP72, CEP44, CENPJ	-0.125322	0.92456	0.999505	0.8972	1
GO:0001658	branching involved in ureteric bud morphogenesis	17	PKD2, CTNNB1, GZF1, WNT6, DLG1, BCL2, DCHS1, PTCH1, MYC, ILK, GLI3, CTNNBIP1, PAX8, WNT4, GREB1L, FGF2, NPNT	-0.039176	0.925336	0.999505	0.9394	1
GO:2000311	regulation of AMPA receptor activity	18	SHANK1, SHANK2, CNIH3, CACNG2, MINK1, MEF2C, GSG1L, CACNG7, SHISA7, CNIH2, SHISA8, NLGN1, SHISA9, NRXN1, CACNG8, SHANK3, CACNG3, CACNG4	-0.109564	0.925705	0.999505	0.939967	1
GO:0044458	motile cilium assembly	12	CC2D2A, DMD, JHY, DYNLL1, ZMYND10, SPATA6, CCDC39, INTU, IFT57, BBS5, CENPJ, RSPH9	-0.0677549	0.926056	0.999505	0.946767	1
GO:0034080	CENP-A containing nucleosome assembly	12	CENPP, CENPX, CENPC, RBBP7, CENPW, CENPS, CENPN, MIS18A, MIS18BP1, ITGB3BP, RBBP4, CENPK	-0.04604	0.926572	0.999505	0.9192	1
GO:0071539	protein localization to centrosome	11	SNX10, KIAA0753, CEP83, CCDC14, CEP131, MCPH1, C2CD3, CEP192, PIBF1, MAPRE1, DCTN2	-0.0379266	0.929909	0.999505	0.9226	1
GO:0043406	positive regulation of MAP kinase activity	46	FGF2, FGFR1, MAGED1, PDGFC, NEK10, KITLG, FGF18, ERBB2, PDGFB, PDGFA, TNF, KRAS, PDGFD, IL34, VEGFA, RASGRP1, ROBO1, LRRK2, MAP2K6, GHR, MAP2K5, FLT3, AKAP13, FLT1, ILK, KIT, TENM1, NTRK3, ADAM8, CD24, ADRA2A, IQGAP1, INSR, IRAK1, MEF2C, PTPRC, EDN3, HTR2A, MIF, TLR4, MST1R, HRAS, ADAM9, IL1B, EDN1, TPD52L1	-0.0420306	0.930361	0.999505	0.953767	1
GO:0045663	positive regulation of myoblast differentiation	11	RIPOR2, ZFHX3, ILK, LRRC8A, MEF2C, RBM24, XKR8, BTG1, RANBP3L, MAP3K5, PLCB1	-0.0860303	0.930609	0.999505	0.952267	1
GO:0007612	learning	36	NTSR1, BCHE, TLR2, JPH3, CLDN5, JUN, SORCS3, ATAD1, PPP1R9B, JPH4, INSR, CNTNAP2, SLC24A2, ARC, NLGN4X, SLC12A5, SHANK2, SHANK3, GRM5, ATXN1, FGF13, NRXN1, SYNJ1, CNTN2, PPP3CB, DLG4, ATP8A1, AAAS, EPHB2, NTRK2, PTN, PLCB1, PTGS2, RGS14, SLC8A2, UBA6	-0.0571253	0.931269	0.999505	0.9546	1
GO:0006836	neurotransmitter transport	36	CPLX2, SLC29A1, SLC38A2, PPFIA1, CPLX1, GLS2, SYT1, TSPOAP1, SLC6A7, ICA1, SNAP25, SLC29A2, APBA1, RIMS1, SLC6A15, SLC17A7, SV2C, GABRA2, UNC13B, RIMS4, SLC6A8, SLC6A17, SLC1A7, SLC1A6, SLC6A6, LIN7C, LIN7A, SLC29A4, SV2B, PPFIA4, LIN7B, STX1A, SYNJ1, CASK, STXBP1, PPFIA2	-0.0603696	0.931678	0.999505	0.915333	1
GO:0006297	nucleotide-excision repair, DNA gap filling	10	POLD4, UBA52, RFC3, LIG1, RFC5, RPA2, POLD3, PCNA, RFC1, RPS27A	-0.134148	0.932339	0.999505	0.9319	1
GO:0007608	sensory perception of smell	16	NAV2, MKKS, PDE4A, DRD2, NCAM2, SLC24A4, SYT10, BBS1, TTC8, CFAP69, FZD2, ADCY3, GNAS, CNGB1, B2M, B3GNT2	-0.0548245	0.93299	0.999505	0.935067	1
GO:0032897	negative regulation of viral transcription	10	TRIM8, TRIM11, TRIM27, TRIM13, UBP1, TRIM62, TRIM14, HEXIM1, MID2, TRIM32	-0.0648052	0.933835	0.999505	0.9464	1
GO:0070542	response to fatty acid	10	INSIG2, PLAT, GNPAT, MBP, HMGCL, FOXO1, PCSK1, FABP3, PTGS2, TLR2	-0.0382746	0.934809	0.999505	0.922867	1
GO:0042307	positive regulation of protein import into nucleus	25	BAG3, PRKD1, JUP, TARDBP, HSP90AB1, UBR5, XBP1, CHP2, IPO5, PRKCD, SMO, CDH1, TPR, GLI3, PIK3R1, NUTF2, ZIC1, HCLS1, RAN, RBM22, SMAD3, PIK3R2, PTGS2, MAPK1, JAK2	-0.108015	0.934877	0.999505	0.9683	1
GO:0045721	negative regulation of gluconeogenesis	10	ERFE, MAEA, SOGA1, PGP, FAM3A, LEPR, CRY1, MST1, C1QTNF3, C1QTNF12	-0.0969877	0.93489	0.999505	0.963167	1
GO:0006401	RNA catabolic process	12	RNASEH2B, SKIV2L, SIDT2, DIS3, RNASET2, PPP1R8, EXOSC8, RNASE6, RNASEH2A, PNPT1, RNASEH1, RNASEH2C	-0.134506	0.935085	0.999505	0.944367	1
GO:0007276	gamete generation	11	GGN, DDX3Y, FANCL, ZNF148, DDX3X, SPIN1, SPIN4, WNT3, SMAD1, YTHDF2, SPIN3	-0.0843653	0.937258	0.999505	0.971967	1
GO:0019934	cGMP-mediated signaling	11	EDNRB, PRKG1, GUCA2B, NPR2, APOE, AQP1, PDE3A, PDE2A, HTR2C, ADNP, NPPA	-0.178022	0.937434	0.999505	0.959633	1
GO:0061157	mRNA destabilization	12	PUM1, ROCK1, METTL14, GIGYF2, METTL3, RBM24, HNRNPR, CELF1, CNOT6L, YTHDF2, ROCK2, RIDA	-0.0861962	0.93811	0.999505	0.9393	1
GO:0045597	positive regulation of cell differentiation	17	INSM1, BTC, HSP90AB1, NEUROD1, SOX17, RPS6KA3, FGFR1, JAK2, HSF4, SLC6A6, AR, GHR, EDN3, NF2, ZNF268, SRF, ISL1	-0.0984818	0.93929	0.999505	0.925567	1
GO:0045930	negative regulation of mitotic cell cycle	18	CDKN1B, BTG3, SMAD3, BRINP2, NKX3-1, TRIM35, NLE1, FOXC1, TNF, BRINP1, RFPL1, CDKN1C, PTPN3, BTG1, BRINP3, HECA, TIMP2, ANGEL2	-0.0561376	0.939354	0.999505	0.934533	1
GO:0007274	neuromuscular synaptic transmission	10	DTNA, FCHSD2, CHRM1, ERC1, CHRNB1, EGR3, MYLK2, STXBP1, RIMBP2, ERC2	-0.0734273	0.939486	0.999505	0.9534	1
GO:1902166	negative regulation of intrinsic apoptotic signaling pathway in response to DNA damage by p53 class mediator	10	ING2, ELL3, TAF9B, CD44, SIRT1, CD74, MIF, ATAD5, ZNF385A, BCL2	-0.133496	0.939552	0.999505	0.9689	1
GO:0031065	positive regulation of histone deacetylation	12	ZBTB7B, CTBP1, SIRT1, JDP2, AKAP8, ING2, SDR16C5, SUV39H1, SAP30BP, APLNR, NIPBL, SREBF1	-0.0770382	0.940539	0.999505	0.966133	1
GO:0034504	protein localization to nucleus	13	DVL1, CALR, CNEP1R1, GBP2, MSX1, PYGO1, LMNA, ABCA7, ZBTB7A, ZBTB16, HHEX, TOPORS, SMO	-0.0564518	0.940876	0.999505	0.954	1
GO:0001580	detection of chemical stimulus involved in sensory perception of bitter taste	14	TAS2R4, TAS2R5, TAS2R50, PLCB2, TAS2R30, TAS2R31, TAS2R13, TAS2R45, TAS2R19, TAS2R14, TAS2R10, RTP1, AZGP1, TAS2R43	-0.153049	0.941886	0.999505	0.924967	1
GO:0060260	regulation of transcription initiation from RNA polymerase II promoter	27	RUNX2, MED23, CEBPB, CSF1R, MED13, CBFB, AGO4, AGO1, AGO3, TNRC6C, TCF7L2, NFKB1, CCNB1, MED31, CCND1, MED14, MECP2, CTNNB1, MED10, LEF1, MED7, MED8, CDKN2A, ZNF45, TNRC6A, MED16, MED24	-0.0501058	0.943242	0.999505	0.925933	1
GO:0051321	meiotic cell cycle	23	YTHDC2, REC8, TUBGCP3, SPIN1, PIWIL4, SUN2, TUBGCP4, SIRT2, TUBGCP5, MARF1, SUN1, PDIK1L, CCNB3, RSPH1, BUB3, RBM7, RBBP8, NUMA1, MNS1, PLD6, SLC26A8, SMC1A, TDRD1	-0.0795039	0.943278	0.999505	0.9346	1
GO:0032728	positive regulation of interferon-beta production	18	IRF5, ZC3HAV1, DHX58, TICAM1, TLR4, POLR3G, DHX9, IFIH1, IRF3, TLR2, POLR3D, TLR3, HMGB1, POLR3C, DDX3X, RIPK2, ISG15, HMGB2	-0.0744434	0.944619	0.999505	0.952067	1
GO:0046928	regulation of neurotransmitter secretion	13	MCTP1, SYT12, SYN1, RIMS1, SNCG, SNCAIP, KCNMB4, CAMK2A, CPLX2, CPLX3, CPLX1, CASK, MEF2C	-0.072801	0.945098	0.999505	0.962767	1
GO:0006325	chromatin organization	118	RCCD1, CHD5, TCF7L1, JMJD6, SETMAR, EPC2, HDAC5, ARID4B, NSD2, TET1, HMGN1, DAPK3, SETD7, CBX5, MRGBP, SIRT1, ASH1L, WAC, APBB1, HLTF, ZNF518B, NR3C1, HMGN2, KMT2A, KMT2C, MORF4L1, KDM2B, ZNF518A, BUD23, CBX6, AEBP2, PHF8, PRKAA2, HMGN3, EHMT2, ZBTB7A, ING1, BABAM2, L3MBTL4, HDAC8, PHF19, EYA4, USP49, KDM7A, PRDM5, SUV39H1, EHMT1, ING2, MBTD1, DAXX, KMT5B, KDM5B, BCOR, L3MBTL2, ZNF462, BABAM1, CHD3, PRKCB, KAT8, TLK1, CBX7, ING3, UIMC1, WDR5, TDG, JAK2, OGT, TRRAP, ZMPSTE24, RNF168, USP3, DNAJC2, DCAF1, KMT2E, KANSL1, UBE2A, SIRT7, SATB1, CHD9, CHD6, USP16, BRPF1, VCX, SPIN1, TOX, EMSY, HMGN2P46, L3MBTL3, SOX15, MTF2, JMJD1C, HMGB2, ENY2, COPRS, BRWD1, ATXN7L3, EYA2, KDM3A, NSD3, ASH2L, RING1, PHF13, HAT1, SMYD2, TDRD3, PRMT6, TLK2, HDAC7, CHD2, GPX4, RSBN1, KANSL2, BAP1, BRD1, CHD4, HDAC9, BRD2, EYA3	-0.0778497	0.945284	0.999505	0.929	1
GO:0048268	clathrin coat assembly	10	AP2S1, NSG2, SGIP1, AP2B1, SNAP91, DAB2, NSG1, CLINT1, FCHO2, FCHO1	-0.0292708	0.946444	0.999505	0.943967	1
GO:0045880	positive regulation of smoothened signaling pathway	17	RAB34, FGF9, GLI1, CTNNA1, INTU, DYNC2H1, SFRP1, PDCL, TUBD1, TEDC2, ULK3, STK36, SCUBE2, SMO, IFT172, DLG5, PRRX1	-0.0740833	0.946724	0.999505	0.9445	1
GO:0030183	B cell differentiation	25	TNFSF13B, ONECUT1, ZBTB7A, PTPN2, DCAF1, HHEX, DCLRE1C, PIK3R1, HDAC9, ITGB1, PTPRJ, KLF6, MSH2, TPD52, FLT3, FZD9, HDAC5, SLC25A5, SP3, PLCG2, HDAC4, KIT, ZBTB1, BLNK, PTPRC	-0.0296107	0.947569	0.999505	0.9505	1
GO:0043433	negative regulation of sequence-specific DNA binding transcription factor activity	41	HMOX1, SUFU, NUPR1, HDAC4, NR0B1, GAS6, WFS1, RLIM, PTCH1, TCF7L2, EGLN1, PRNP, TNFRSF4, HEYL, FZD6, NDN, KEAP1, ID2, PIAS2, TWIST1, SIGIRR, RB1, TFDP1, HES6, MED13, TRIB1, BHLHE40, MAD2L2, HES1, PIM1, PROX1, TAF3, MAP3K10, BTRC, HDAC2, PURA, E2F1, SIRT1, CTNNBIP1, WWP2, PAXIP1	-0.0288267	0.947611	0.999505	0.955267	1
GO:0061001	regulation of dendritic spine morphogenesis	12	ARHGAP44, SHANK3, EPHA4, PDLIM5, PPFIA2, CDK5, SIPA1L1, ARHGAP33, PPP1R9A, ARC, LRRK2, LZTS3	-0.0674526	0.948813	0.999505	0.954333	1
GO:0006396	RNA processing	42	RTCA, NOVA1, SNHG14, RBM3, RNGTT, SNHG1, TMTC1, HNRNPL, RBM39, GRSF1, RBMS1, U2SURP, RBM6, EXOSC8, MRPL44, SYNCRIP, DDX20, PWAR5, ELAVL4, ADAD2, DDX54, HNRNPF, BICD1, DIS3, MPHOSPH10, SNHG10, NOL9, RBM4, HNRNPDL, CELF2, THOC1, SNHG7, LARP6, CRNKL1, CCNL1, ZFC3H1, RNASEL, TRMT2B, PWARSN, ATXN1, SNRNP40, RCL1	-0.0674065	0.949562	0.999505	0.9476	1
GO:0045815	positive regulation of gene expression, epigenetic	18	SF3B1, POLR1B, ACTB, POLR2K, POLR2E, POLR2L, ARID1A, ARID1B, WBP2, MYBBP1A, POLR2H, TAF1D, FAM47E, TAF1A, TAF1C, SMARCD1, SPHK2, PHF2	-0.0339389	0.951416	0.999505	0.939	1
GO:0007283	spermatogenesis	153	CCNA1, WFDC2, SUN1, TRIM27, TCFL5, SPEF2, SIRT1, MERTK, ANKRD49, RACGAP1, HSPB11, BCL2L2, ING2, AZIN2, SOD1, SOX17, SSTR1, ADCYAP1R1, GLI1, BCL2L11, GAL3ST1, KIT, KDM2B, DHX36, ARID4A, UBE2B, ELL3, NME5, GJA1, CETN2, WDR33, NDRG3, WDR48, MEA1, YBX2, SPATA20, ACTR1A, INHBB, CCIN, CADM1, VCX, AR, RB1, PHC2, SSTR2, SOX8, BAD, CRTAP, TDRD6, PGM3, GGT5, MST1, DND1, PIWIL4, TDRD9, PLEKHA1, PUM1, CALR, ARNTL, BIRC3, CELF3, CCNYL1, ADAM28, LIMK2, KATNAL1, BCKDK, CREM, CNR1, METTL3, DNAJA1, LGR4, RAD51C, SIAH1, SOHLH1, CYP26B1, CCDC136, KDM5A, LRRC8A, TDRD1, IFT27, REC8, PCDH11Y, GAMT, PAFAH1B3, BRD2, CCNI, ACE, GGT1, PRDX4, BTG1, RGN, ARID4B, TYRO3, JAG2, CCNB1, ZCWPW1, TSPAN8, GPX4, ATP1A4, DAZAP1, SPAG4, PTTG1, TXNRD3, TAF4B, METTL14, ATP2B4, ACVR2A, SKIL, PAIP2, ZNF541, TDRKH, CLOCK, YTHDC1, CFAP97, GGNBP2, YBX3, LRRK2, MYBL1, GGN, DNMT3A, HERC4, GALNT3, IFT20, SLC4A2, SYNE1, C9orf24, ZNF35, BCAP31, ERCC1, OAZ3, TDRD7, WIPF3, STRBP, AP3B1, DLEC1, INPP5B, RGS2, SPOCD1, E2F1, SPATC1L, USP9Y, ATRX, EIF5A2, UBR2, RPL39L, CDYL, MICAL2, SPA17, NDC1, NR0B1, DPCD, SPATA6, CTSV	-0.0258474	0.952192	0.999505	0.958567	1
GO:0075733	intracellular transport of virus	20	NUP54, RANBP2, SEH1L, RAE1, UBA52, NUP88, AAAS, NUP35, VPS37B, VPS37C, NUP205, RPS27A, VPS37D, UBAP1, NDC1, NUP85, CLEC4M, NMT2, TPR, RAN	-0.0780817	0.952438	0.999505	0.971633	1
GO:0090398	cellular senescence	20	MAP3K5, MAP2K6, CDKN1B, MAP2K1, HRAS, ID2, CALR, SMC6, ULK3, PRKCD, SRF, MAP2K3, PRMT6, CDKN2A, MAP2K7, KAT6A, MAP2K4, MAPK10, SMC5, MAPK11	-0.0473473	0.952561	0.999505	0.9566	1
GO:1900273	positive regulation of long-term synaptic potentiation	11	NRGN, AKAP5, ADCY1, IGSF11, ADCY8, ZDHHC2, EPHB2, SHANK3, RELN, SHISA7, DRD2	-0.0417403	0.955744	0.999505	0.962167	1
GO:0021915	neural tube development	16	DACT1, HES5, TRIM71, DCHS1, PKD2, ZFP36L1, PLOD3, SEMA3C, PROX1, C2CD3, DVL1, ITPK1, INTU, PKD1, ZNF358, PHGDH	-0.0648273	0.955982	0.999505	0.977433	1
GO:0001837	epithelial to mesenchymal transition	21	SNAI2, LOXL2, ROCK2, WNT5A, RFLNB, WNT4, HGF, NOTCH4, SNAI1, LEF1, LOXL3, ROCK1, TGFBR3L, DLG5, EPB41L5, TGFBR1, FGFR2, CTNNB1, FOXF2, DDX5, FGFR1	-0.0407862	0.956335	0.999505	0.965867	1
GO:0030517	negative regulation of axon extension	14	ARHGAP4, BCL11A, DIP2B, MT3, CDK5, RTN4R, DRAXIN, PTPRS, RTN4, RNF6, MAG, SEMA6D, KIAA0319, MAP2	-0.0527418	0.957956	0.999505	0.974367	1
GO:0046427	positive regulation of JAK-STAT cascade	14	KIT, AGAP2, TYK2, AKR1B1, CENPJ, GHR, HES1, HES5, CYP1B1, CRLF3, IL10RA, IL7R, TNF, JAK2	-0.0746405	0.958438	0.999505	0.989667	1
GO:0014065	phosphatidylinositol 3-kinase signaling	19	PLEKHA1, XBP1, IGF1, EDN1, IRS1, KBTBD2, MYO16, LTK, PIK3CB, ZFP36L1, PIK3R1, SIRT2, TYRO3, PIK3CD, PIK3R2, ERBB2, PIK3CA, HTR2A, TPTE	-0.0477085	0.958492	0.999505	0.980733	1
GO:0030030	cell projection organization	36	GPR22, EHD1, ILK, CEP97, ITGB1, CUL3, POC1A, E2F5, CEP152, WTIP, HYLS1, ODF2L, WDPCP, LRRC56, B9D1, TAPT1, CEP162, NPHP1, P2RY12, TMEM237, WRAP73, PDCL, DNAH9, TCHP, CCDC78, TUBD1, NUBP1, TSC1, TMEM107, TCTN1, ITGA8, RAB34, KIF17, PKN2, RABEP2, GSN	-0.0436207	0.96033	0.999505	0.972333	1
GO:0006513	protein monoubiquitination	18	TOPORS, UBE2O, ZNF598, FAAP20, FANCG, CUL3, FANCL, KLHL12, FANCC, NEDD4L, FBXL2, PEX12, UBE2B, NEURL1, TRIM41, RNF220, UBE3D, UBE2R2	-0.0545446	0.960468	0.999505	0.9865	1
GO:0040018	positive regulation of multicellular organism growth	12	BCL2, SPTBN4, MKKS, ATP8A2, SMO, DIO3, GHR, EZR, NIPBL, POU3F2, DRD2, CELF1	-0.0959304	0.960607	0.999505	0.988567	1
GO:0071711	basement membrane organization	10	ITGB1, FLRT2, SPINT2, RIC8A, GAS2, COL4A1, CAV2, EXT1, NID2, FERMT1	-0.0881808	0.961402	0.999505	0.986	1
GO:0006913	nucleocytoplasmic transport	10	NEUROD1, AAAS, UPF3A, RSRC1, NUTF2, RGS14, CDK5, CAMK1, RAN, NUP205	-0.0517232	0.962139	0.999505	0.974567	1
GO:0010718	positive regulation of epithelial to mesenchymal transition	20	SDCBP, FERMT2, PDPN, DAB2, MDK, ISL1, FOXC1, TGFBR1, HDAC2, TIAM1, TWIST1, LOXL2, OLFM1, CTNNB1, SMAD3, SMAD2, BAMBI, LEF1, SNAI1, IL1B	-0.0793703	0.96242	0.999505	0.987	1
GO:0003351	epithelial cilium movement	12	SPA17, ROPN1L, CABYR, DNAAF2, KIF27, SPEF2, DNAAF4, DNAH5, CCDC103, STK36, NME5, DPCD	-0.0617992	0.96469	0.999505	0.977133	1
GO:0032467	positive regulation of cytokinesis	13	CDC6, DRD2, CUL3, PKN2, KIF3B, CDC14A, RACGAP1, KIF23, TAS2R13, CDC42, CIT, GIPC1, CDC14B	-0.0528227	0.964798	0.999505	0.9746	1
GO:0045596	negative regulation of cell differentiation	12	CDK6, SINHCAF, NOTCH4, ITGB1, HOPX, P2RY12, SUZ12, MAPK1, KRAS, TBX1, WNT4, SKIL	-0.0621114	0.966346	0.999505	0.984133	1
GO:0048854	brain morphogenesis	12	SHANK3, SPEF2, CTNNA1, MKKS, EMX1, CDH2, FANCC, GBA, CTNNA2, SHANK1, SHANK2, PAFAH1B1	-0.0733269	0.968726	0.999505	0.989767	1
GO:0048666	neuron development	35	LIF, FIG4, PACSIN1, EPHA5, BECN1, DMD, MTMR2, TENM4, TENM1, TENM2, XBP1, GIT1, NEUROD1, MEF2C, PBX4, PBX3, NEUROD2, SYN1, ASCL1, MFSD8, THOC2, SECISBP2, POU3F2, HTRA2, NDN, ATP8A2, DGKG, TDP2, ALK, SOD2, DPYSL3, SRF, WNK1, HS6ST1, TENM3	-0.0439725	0.969288	0.999505	0.986533	1
GO:0032922	circadian regulation of gene expression	39	PER3, PER1, NAMPT, ID4, LGR4, HDAC2, NPAS2, MAGED1, PPP1CB, ATF4, PPARGC1A, RORA, CARTPT, ID2, PER2, CLOCK, EGR1, RBM4B, OGT, CAVIN3, ARNTL, SIRT1, AHR, NR1D1, KMT2A, KDM5A, CRY1, NRIP1, DRD2, PPP1CC, BHLHE41, NUDT12, RAI1, MYBBP1A, ARNTL2, ZFHX3, BHLHE40, RELB, TOP1	-0.0925031	0.969293	0.999505	0.974333	1
GO:0030326	embryonic limb morphogenesis	11	PRRX1, WDR19, DYNC2H1, CYP26B1, MBNL1, FRAS1, SKI, FGF9, PTCH1, LEF1, SP9	-0.0946128	0.969315	0.999505	0.966867	1
GO:0030522	intracellular receptor signaling pathway	39	AGO1, PPARD, TNRC6A, NCOR2, DCBLD2, APOC1, ABCG1, AGO4, ESRRB, PLTP, FABP6, AHRR, AR, NR1H2, NR1H3, NR4A3, KDM3A, SREBF1, TBL1X, TNRC6C, RXRA, RORB, AGO3, NR4A2, NR2F2, NR1D1, APOE, ESRRA, NR2C1, RORA, AHR, ARL4C, NR2E1, KDM1B, NR1D2, NR2F1, NRIP1, ABCA1, EEPD1	-0.0688241	0.970306	0.999505	0.977267	1
GO:0001958	endochondral ossification	17	FOXC1, BMP6, MEF2C, FGFR3, MMP16, EXT1, TEK, FGF18, NAB1, SMPD3, ALPL, RUNX2, COL13A1, MMP14, GNAS, SCX, CSGALNACT1	-0.0771778	0.971069	0.999505	0.995667	1
GO:0043124	negative regulation of I-kappaB kinase/NF-kappaB signaling	22	TNIP1, CACTIN, RORA, DNAJA3, STAT1, ASH1L, PYCARD, USP10, MAPKBP1, GSTP1, CARD19, LILRB4, TLE1, OPTN, PPM1N, TREM2, PER1, PPM1B, TANK, NR1D1, SIRT1, NLRX1	-0.0879606	0.971528	0.999505	0.979	1
GO:1904837	beta-catenin-TCF complex assembly	14	MYC, TLE4, TCF7L2, LEF1, LEO1, ASH2L, BCL9, TLE2, TLE1, PYGO1, TRRAP, CTNNB1, PYGO2, TCF7L1	-0.132159	0.974267	0.999505	0.991667	1
GO:0044782	cilium organization	14	NECTIN2, CFAP61, CEP78, TTC17, PIFO, CCDC32, ODF2, KIFAP3, ARMC2, MNS1, WDPCP, FAM161A, PKD2, FAM161B	-0.0783113	0.974603	0.999505	0.9879	1
GO:0006376	mRNA splice site selection	15	CELF5, LUC7L, SRSF1, CELF6, LUC7L3, NOL3, KHDC4, PTBP2, CELF2, YTHDC1, CELF1, CELF4, CELF3, SRSF5, PUF60	-0.109903	0.974964	0.999505	0.9993	1
GO:0009311	oligosaccharide metabolic process	11	NAGA, ST6GALNAC5, ST6GALNAC6, ST8SIA1, ST8SIA3, GLA, ST6GAL2, GAL3ST4, ST8SIA4, ST3GAL6, ST8SIA5	-0.0780418	0.975397	0.999505	0.993	1
GO:0010923	negative regulation of phosphatase activity	27	MYO1D, MARF1, FARP1, CNST, SLC7A14, SFI1, ELFN2, ZCCHC9, CEP192, ARFGEF3, CCDC8, RIMBP2, SPOCD1, PPP1R35, SPRED1, WNK1, CSRNP3, TMEM132D, ZFYVE1, ELL, MPHOSPH10, EPM2A, PCDH11X, DLG2, SYTL2, WDR81, PPP1R26	-0.0615418	0.976229	0.999505	0.997167	1
GO:0006261	DNA-dependent DNA replication	11	RFC5, POLB, RPAIN, POLD3, CDK2AP1, POLD4, REV3L, POLE4, RFC1, RFC3, MCMBP	-0.15913	0.97635	0.999505	0.999267	1
GO:0043153	entrainment of circadian clock by photoperiod	14	BHLHE40, ID2, CRY1, PER3, RBM4B, RBM4, FBXL12, PER2, PER1, FBXL3, PDE6B, PPP1CB, PPP1CC, ATOH7	-0.152248	0.976645	0.999505	0.989633	1
GO:0071625	vocalization behavior	11	SHANK2, NLGN4X, SHANK3, NRXN2, DLG4, BRINP1, NRXN1, EXT1, SHANK1, CNTNAP2, GLI3	-0.175928	0.976803	0.999505	0.9978	1
GO:0051149	positive regulation of muscle cell differentiation	12	MEF2C, CAMK1, CTNNA1, MAPK11, CTNNB1, SETD3, CDH2, SPAG9, CDC42, CTNNA2, MEF2A, RBM4	-0.127725	0.978673	0.999505	0.9994	1
GO:0032727	positive regulation of interferon-alpha production	13	DDX3X, HMGB1, IFIH1, CHUK, ZC3HAV1, DHX36, DHX9, IRF5, IRF3, TLR3, TLR4, RIPK2, STAT1	-0.153025	0.978684	0.999505	0.9986	1
GO:0008380	RNA splicing	74	ZCRB1, PDCD7, HNRNPA1L2, AFF2, SREK1IP1, RBM39, SYNCRIP, PRPF4B, SNRNP48, SNRNP25, RBM25, LSM10, NONO, SF3B3, SF3B1, MBNL1, MPHOSPH10, RNPC3, JMJD6, MBNL2, RBM4, ZRANB2, PTBP2, PPP4R2, NOVA1, SRPK1, THOC2, TARDBP, ELAVL4, SUGP2, YBX1, PPP1R9B, SNRNP35, THOC5, RRAGC, SRRM4, PPARGC1A, RBFOX3, SRSF11, FAM172A, RSRC1, MBNL3, CLASRP, NCBP2, CELF3, RBM8A, SNRNP40, PPP1R8, RBM28, HNRNPC, PTBP3, RP9, IVNS1ABP, SNRPG, SCAF11, TCERG1, SLU7, PRMT1, ZNF638, BCAS2, LSM4, ECD, RBM24, SNRNP27, THOC1, PUF60, NSRP1, SNRPD3, RBFOX1, SAP18, SF3B4, LUC7L3, NOL3, USB1	-0.0660256	0.978831	0.999505	0.992633	1
GO:0070317	negative regulation of G0 to G1 transition	22	CBX5, RBBP7, TFDP2, RYBP, BRCA1, E2F1, SUZ12, APAF1, PHC3, TFDP1, HLA-G, L3MBTL2, RBBP8, RBBP4, EHMT2, RING1, EPC1, E2F6, PPP2R5B, MAX, EHMT1, MGA	-0.114635	0.980413	0.999505	0.9838	1
GO:0032688	negative regulation of interferon-beta production	10	RELB, PYCARD, TRAIP, SIRPA, PPM1B, CACTIN, NLRX1, PTPRS, NMI, REL	-0.0650499	0.981236	0.999505	0.9956	1
GO:0001782	B cell homeostasis	11	PPP2R3C, TNFSF13B, BCL2, SPNS2, MEF2C, CAMLG, SOS1, CASP3, LYN, BCL2L11, BAK1	-0.0674876	0.981519	0.999505	0.991667	1
GO:0032793	positive regulation of CREB transcription factor activity	12	CD200, CRTC2, RELN, ADCY1, CAMK1D, LRP8, CRTC3, ADCY8, VEGFA, EPHA5, PRKD1, RPS6KA4	-0.0910163	0.981687	0.999505	0.994033	1
GO:0070372	regulation of ERK1 and ERK2 cascade	14	ERBB2, FN1, APIP, GSTP1, RASGRP1, LYN, YWHAZ, FGFR2, SYK, EPHA7, NEK10, TIAM1, IL1B, EPHB1	-0.114036	0.982143	0.999505	0.998633	1
GO:0051493	regulation of cytoskeleton organization	10	DIAPH1, AFAP1, CNTRL, NEXN, MAPK3, STMN3, MAPK1, CRIPAK, SPATA4, CLN3	-0.0949936	0.982561	0.999505	0.998267	1
GO:0060261	positive regulation of transcription initiation from RNA polymerase II promoter	18	TAF10, PAXIP1, TAF2, SRF, TAF11, MED14, TAF5, SUB1, GTF2A1, MED16, ERCC1, TAF3, MED13, MED24, DHX36, TAF4B, TAF13, GTF2A2	-0.0518234	0.983514	0.999505	0.978433	1
GO:0045648	positive regulation of erythrocyte differentiation	11	ACVR2A, BRD1, STAT1, ISG15, INHBA, FAM210B, HMGB2, ZNF16, HSPA1A, INPP5D, PRMT1	-0.125962	0.983518	0.999505	0.994267	1
GO:1902004	positive regulation of beta-amyloid formation	10	SLC2A13, APOE, TNF, GSAP, LRRTM3, EPHA4, ABCG1, CLU, ROCK2, CASP3	-0.0980208	0.984116	0.999505	0.989567	1
GO:0002376	immune system process	14	VSTM1, PSMB10, SLFN11, PLD3, IRF3, IRF5, FCGR2A, DCAF15, CADM1, PIBF1, MYSM1, OLR1, KCNN4, RUBCN	-0.0662245	0.984194	0.999505	0.993133	1
GO:0042276	error-prone translesion synthesis	12	PCNA, PRIMPOL, RFC1, RPA2, REV1, POLD3, RFC5, RFC3, RPS27A, REV3L, UBA52, MAD2L2	-0.192967	0.985553	0.999505	0.999967	1
GO:0045814	negative regulation of gene expression, epigenetic	14	MTF2, AEBP2, JARID2, DNMT3B, TRIM27, RBBP4, RBBP7, RIF1, CREBZF, LHX2, SUZ12, PHF19, DNMT3A, EPC1	-0.198067	0.985834	0.999505	0.998767	1
GO:0016925	protein sumoylation	28	EGR2, UHRF2, STX1A, SUMO2, NUP85, TRIM27, TPR, SAE1, RANBP2, RAE1, AAAS, PIAS3, UBE2I, NUP88, PIAS2, BCL11A, SUMO3, NUP35, HDAC4, NUP205, TOPORS, RNF212, SENP6, NUP54, HDAC7, SEH1L, IFIH1, NDC1	-0.125316	0.986154	0.999505	1	1
GO:0022008	neurogenesis	23	NDUFS2, CXCR4, NEUROD1, MESP1, NAV2, GRIN2A, PCSK1, BTBD1, RYK, RITA1, NAV3, BTBD3, BHLHE22, RARB, ROGDI, ASCL1, CHAC1, ETV6, TRAK2, NAV1, CEP120, DCHS1, EPHB1	-0.0389835	0.987036	0.999505	0.993167	1
GO:0048863	stem cell differentiation	15	PHF19, MTF2, EPOP, PUM1, SETD6, MSX1, EPCAM, ZNF281, GPM6A, METTL5, JARID2, ELL3, LIF, KIT, RUNX2	-0.104002	0.98714	0.999505	0.9999	1
GO:0007288	sperm axoneme assembly	13	SPEF2, CFAP44, TTLL1, CFAP69, MEIG1, CEP131, CFAP65, MNS1, ARMC2, NEURL1, SPAG16, TTC12, UBE2B	-0.112692	0.988132	0.999505	0.998967	1
GO:0060271	cilium assembly	104	ARL3, WDR19, NME5, SSX2IP, CCDC65, WDPCP, SNX10, RILP, INTU, CEP83, CFAP70, DYNLL1, STK36, ONECUT1, CEP126, KIF3B, TMEM17, TTBK2, BBS9, CEP131, TTC8, CCDC96, CFAP53, TEKT2, DYNLL2, ZNF423, ATP6V0D1, CDC14B, DNAH5, DYNC2H1, TMEM216, IQUB, ARL13B, AHI1, KIF27, FAM161A, TEKT4, PIBF1, RAB11A, RPGR, RILPL1, PKD1, ASAP1, CCNO, IFT20, C2CD3, PTPDC1, BBS5, IFT74, CYS1, GSN, MKKS, UBXN10, OCRL, TCTN2, RAB3IP, SNAP29, PCNT, IFT122, RAB23, ONECUT2, LZTFL1, TMEM237, CEP162, RHO, CFAP52, TCTN1, CCDC66, CCDC57, CDC14A, FNBP1L, BBS1, DTNBP1, RILPL2, NEK1, EHD2, ALPK1, RFX3, IFT172, INPP5E, RAB11FIP3, EXOC5, B9D1, CC2D2A, HYLS1, POC1A, EXOC6, AVIL, KIAA0586, SPAG16, CENPJ, TMEM107, BBIP1, TMEM250, CEP89, WDR90, CNGB1, TTC39C, CFAP44, SCLT1, EHD1, PARVA, BBS7, ATXN10	-0.069277	0.988357	0.999505	0.998333	1
GO:0035522	monoubiquitinated histone H2A deubiquitination	14	ENY2, MYSM1, TRRAP, ATXN7L3, TAF5, ATXN7, TADA1, USP16, TADA2B, BAP1, SF3B3, TAF10, TAF2, SUPT20H	-0.0920564	0.988874	0.999505	0.992767	1
GO:0042795	snRNA transcription from RNA polymerase II promoter	36	RPRD2, POLR2G, INTS13, ZC3H8, POLR2K, NCBP2, POLR2H, POLR2L, PHAX, SNAPC1, CCNT1, GTF2A1, INTS9, TAF13, POU2F2, ICE2, ELL, POLR2J, ELL2, POLR2I, INTS4, ICE1, INTS12, INTS6, GTF2A2, POLR2E, SNAPC5, ELL3, ZNF143, CDK9, INTS8, RPAP2, TAF5, NABP1, TAF11, GTF2F2	-0.0361341	0.989036	0.999505	0.9914	1
GO:0019827	stem cell population maintenance	26	MED7, TRIM8, METTL3, MED21, SMC5, ESRRB, METTL14, SETD6, KIT, PHF19, TET1, FZD7, LIF, TPT1, MED14, LEO1, MTF2, SMC1A, KDM4C, RIF1, CTNNB1, CTR9, NIPBL, DIS3L2, ZNF358, NANOG	-0.172283	0.989084	0.999505	0.997167	1
GO:0006493	protein O-linked glycosylation	21	TET1, POMGNT2, PGM3, LARGE1, GALNT1, TRAK2, POMT1, PLOD3, FKTN, EOGT, B3GALNT2, GALNT3, B4GAT1, POGLUT1, GALNT2, POMT2, GALNT10, GALNT18, OGT, FUT9, GALNT7	-0.0910985	0.989615	0.999505	0.999467	1
GO:0035521	monoubiquitinated histone deubiquitination	11	ENY2, ATXN7L3, TAF5, SUPT20H, ATXN7, TAF2, TADA1, SF3B3, TAF10, TRRAP, TADA2B	-0.131685	0.989761	0.999505	0.998433	1
GO:0000381	regulation of alternative mRNA splicing, via spliceosome	33	SRRM4, YTHDC1, RAVER2, SAP18, CELF1, MBNL2, CELF3, CELF5, DDX5, RBM4, NOVA1, RBM25, PUF60, ZBTB7A, FAM172A, RBFOX1, NOVA2, ZC3H10, RBM15, HNRNPL, RBM8A, CELF6, RBM24, MBNL3, KHDRBS2, SRSF12, MBNL1, CELF4, TIA1, RBFOX3, RBM7, NSRP1, CELF2	-0.119381	0.990318	0.999505	1	1
GO:0042073	intraciliary transport	12	IFT57, IFT172, KIF3B, ARL3, TTC30B, IFT27, IFT74, IFT122, RPGR, IFT20, LCA5, HSPB11	-0.0471498	0.990417	0.999505	0.993367	1
GO:0031016	pancreas development	13	HES1, ISL1, SMAD2, ILDR2, WFS1, TCF7L2, MEIS2, MET, ACVR2B, FOXF1, CTNNB1, PCSK1, PROX1	-0.138624	0.990582	0.999505	0.9999	1
GO:0035066	positive regulation of histone acetylation	13	PPARGC1A, ARID5A, IL1B, ARRB1, TADA2B, PAXIP1, TADA2A, ISL1, RPS6KA4, MAPK3, BRCA1, NOS1, SNAI2	-0.0690741	0.990832	0.999505	0.9996	1
GO:0007095	mitotic G2 DNA damage checkpoint	13	BRSK1, FZR1, FOXN3, DONSON, BABAM2, BRCA1, MRNIP, BLM, CDC14B, SYF2, UIMC1, NOP53, BABAM1	-0.0718014	0.99126	0.999505	0.998433	1
GO:1905515	non-motile cilium assembly	28	IFT122, TMEM17, IFT172, TMEM107, TTC8, CLCN4, BBS1, DYNC2H1, CC2D2A, TMEM216, C2CD3, CENPJ, CEP89, MAPRE1, EXOC5, CEP131, GORAB, KCNQ1, MKKS, BBS7, VANGL2, CC2D2B, PIBF1, CEP126, INTU, ARL13B, IFT74, IFT57	-0.0988423	0.991294	0.999505	0.9996	1
GO:0051973	positive regulation of telomerase activity	11	MYC, TCP1, MAP2K7, PARM1, HSP90AB1, CTNNB1, TNKS, PKIB, MAPK3, NVL, MAPK1	-0.0915051	0.991573	0.999505	0.999967	1
GO:0035994	response to muscle stretch	14	EDN1, TCAP, JUN, GSN, DMD, SLC8A1, FOS, SLC9A1, PIK3CA, NPPA, NFKBIA, GPI, NFKB1, RYR2	-0.0680898	0.991815	0.999505	0.998733	1
GO:0006506	GPI anchor biosynthetic process	11	MPPE1, DPM3, PIGV, PIGX, PIGQ, PIGC, PGAP3, PIGL, DPM2, PIGF, PIGP	-0.118801	0.991968	0.999505	0.998633	1
GO:0006284	base-excision repair	14	OGG1, HMGB1, PRMT6, MUTYH, NTHL1, APEX2, TDG, DNA2, SMUG1, LIG1, USP47, POLB, NEIL1, RPA2	-0.150575	0.992009	0.999505	0.999833	1
GO:0006400	tRNA modification	14	DTWD1, URM1, NSUN6, ANKRD16, TYW5, THG1L, TRIT1, TRUB1, TRMT9B, METTL1, WDR4, NSUN2, DTWD2, TRDMT1	-0.152662	0.992066	0.999505	0.999	1
GO:0036297	interstrand cross-link repair	21	SLX4, RNF168, VCP, CENPS, RNF8, USP1, FANCG, FAAP20, UBA52, RPS27A, ERCC1, DCLRE1A, RPA2, FANCC, FANCI, FANCL, CENPX, ERCC4, WDR48, DCLRE1C, RAD51D	-0.0635023	0.992649	0.999505	0.9992	1
GO:0006397	mRNA processing	77	PAN2, NBDY, SRSF5, KIN, THOC2, CELF4, SAP18, THOC5, CSTF3, ZRANB2, YBX1, THOC1, RBM4, MBNL1, MBNL3, SRSF11, RBFOX3, DCPS, RBM39, CNOT6L, NUDT21, PTBP3, HNRNPL, BCAS2, SRRM4, TSEN34, SRSF1, HNRNPA1L2, CLASRP, TSEN54, AFF2, CPEB1, PPP4R2, PPARGC1A, RBM28, FASTKD5, LSM3, SNRNP48, MBNL2, PUF60, SUGP2, KHDRBS2, FAM172A, PTBP2, SNRNP27, METTL3, NSRP1, NONO, RBM25, HNRNPR, PPP1R8, DDX1, ZFP36L1, TUT1, SCAF11, TARDBP, CELF6, CPSF6, CELF1, PAPOLG, ECD, LSM10, SF3B4, TSEN15, RBFOX1, TCERG1, TSEN2, RBM24, ELAVL4, CELF3, RBM8A, RNASEL, GPATCH1, CSDC2, PRMT9, SREK1IP1, JMJD6	-0.133537	0.993194	0.999505	1	1
GO:0006110	regulation of glycolytic process	17	SEH1L, NUP85, PGAM1, NUP35, PRKAG2, NUP88, OGT, TPR, AAAS, SLC2A6, NDC1, NUP54, ZBTB7A, NUP205, RANBP2, EIF6, RAE1	-0.0554925	0.993339	0.999505	0.998267	1
GO:0032201	telomere maintenance via semi-conservative replication	16	POLD4, RFC5, RFC1, STN1, BLM, TERF1, CTC1, PRIM1, PRIM2, DSCC1, PCNA, CHTF18, RFC3, POLD3, RPA2, DNA2	-0.12994	0.993649	0.999505	0.999867	1
GO:0051571	positive regulation of histone H3-K4 methylation	15	BRCA1, WDR5, CTR9, KANSL2, CTNNB1, MYB, MCRS1, KAT8, PAXIP1, DNMT3B, KMT2A, NELFA, OGT, NELFE, KANSL1	-0.176052	0.994047	0.999505	1	1
GO:0032508	DNA duplex unwinding	36	BLM, RFC5, ASCC3, PIF1, DHX36, MCM3, DDX1, RTEL1, CHD1, RECQL4, CHD5, DDX3X, DHX9, CHD9, HELQ, GTF2F2, RAD54L2, RECQL, ATRX, SUB1, HELB, CHD3, CHD4, MCM8, ANXA1, CHD6, RAD54B, DSCC1, CHD2, DNA2, CHD1L, CHTF18, ZRANB3, NAV2, RFC3, DDX11	-0.114367	0.99413	0.999505	0.9985	1
GO:0006306	DNA methylation	13	MGMT, ATRX, HEMK1, EHMT1, DNMT3B, SPOCD1, EHMT2, MTRR, GNAS, KMT2E, FOS, HELLS, DNMT3A	-0.177143	0.994202	0.999505	0.998667	1
GO:0010468	regulation of gene expression	102	ADNP, SLC8A1, TARDBP, NPAT, C1D, TFEB, ZNF827, RICTOR, SLC8A2, CDH1, TRIM44, AFF2, PIK3CA, TMEM107, DNMT3B, FEZF2, ATP1B1, TRIM22, NFKBIZ, PCBP3, COMP, STK40, NELL1, PRDM2, TRIM27, ASCL1, ZNF407, IGF1, YBX1, ANKRA2, APLNR, TRIM11, GNRH1, TAF10, PRDM5, HNRNPDL, PRDM11, AFF1, PROX1, CAVIN4, TRIM14, CACTIN, DNMT3A, ZFP36L1, EDN3, IGF2BP3, PHGDH, NANOG, INSM1, SORT1, PTPRC, STX1B, TSHZ1, MYC, ADNP2, TRIM61, CDK6, GNB3, STAU2, PCBP2, TOB1, STOX1, ZNF711, TSHZ2, ZFP64, PEG3, RFXANK, ROM1, BCL2, NOVA2, NHLRC1, YBX3, C9orf116, POGZ, AFF4, PCBP4, TRIM68, NIPBL, CLN3, DAXX, APBA1, AIF1, PTHLH, SIRPA, RBBP7, PIN1, TREM2, ZNF462, YBX2, TRIM26, PHLDA2, AHR, TRIM17, TRIM58, TGFBR1, FOXP1, MARF1, TSPAN8, PRDM1, TSKU, NOVA1, RBBP4	-0.0351045	0.994508	0.999505	0.9973	1
GO:0006606	protein import into nucleus	34	NUP85, KPNA2, LMNA, NUTF2, RANBP17, NUP88, IPO5, PPP1R10, HEATR3, LRRK2, IPO7, IPO13, STK4, PIK3R1, FAM53C, PRICKLE1, NFKBIA, SYK, ING1, CSE1L, SPRN, TMCO6, TPR, PPP3CA, BCL3, RAN, TNPO1, KPNA5, PTTG1IP, FGF9, E2F3, DRD1, RPAIN, APPL1	-0.0466286	0.994764	0.999505	0.998733	1
GO:0045652	regulation of megakaryocyte differentiation	18	AGO4, KMT2C, KMT2E, MEF2C, TNRC6C, RBM15, WDR5, CBFB, ASH2L, AGO1, EIF6, PRMT1, ITGA2B, PRMT6, TNRC6A, KMT2A, NR4A3, AGO3	-0.206065	0.994977	0.999505	1	1
GO:0031124	mRNA 3'-end processing	23	SRSF1, WDR33, CPSF6, CSTF3, SLU7, SRSF5, CPSF7, CSTF2, CPSF1, FIP1L1, CDC40, SRSF11, DDX39A, POLDIP3, NCBP2, THOC5, NUDT21, RBM8A, RPRD2, SARNP, THOC2, CSTF2T, THOC1	-0.120499	0.995311	0.999505	0.999967	1
GO:0034622	cellular macromolecular complex assembly	11	ATF1, C9orf24, TIAM1, TAF10, HACD1, USH1C, AP2M1, DMD, MBD2, PDE4DIP, DHX9	-0.0758638	0.99547	0.999505	0.9989	1
GO:0001678	cellular glucose homeostasis	12	NR1D1, SIRT1, CARTPT, HK2, FOXO1, ABCC8, PPARGC1A, LRRC8A, PIK3R2, FOXK2, STXBP3, PIK3R1	-0.160423	0.995567	0.999505	0.999967	1
GO:0006409	tRNA export from nucleus	12	NUP85, AAAS, RAE1, NUP88, NUP205, TPR, NUP35, SEH1L, RANBP2, RAN, NDC1, NUP54	-0.11895	0.995652	0.999505	0.999933	1
GO:0006338	chromatin remodeling	60	JARID2, SATB2, TOP1, TADA2B, MLLT1, MPND, ZNF827, KDM5B, DAXX, HDAC5, ACTR5, SMARCA1, NPM2, BRD2, RBBP7, CHD1L, SMARCD1, SMARCC1, HDAC4, ZBTB7A, CHD3, KDM5A, PAK1, CHD4, DR1, SMARCD3, MIER1, ACTB, ARID1B, MCRS1, MTA3, KDM5C, NUDT5, MYC, TADA2A, CHRAC1, MYB, MBD2, KDM4C, SMARCC2, RB1, NPM3, RERE, ATRX, MYSM1, ACTL6A, HNRNPC, PABPC1L, YEATS2, ARID1A, ASH1L, SMARCD2, CHD1, TFPT, KDM4B, HDAC2, SATB1, PBRM1, ZBTB1, RBBP4	-0.0765569	0.995701	0.999505	0.999833	1
GO:0006260	DNA replication	61	RBMS1, RFC1, DONSON, ORC6, CHTF18, DTD1, RNASEH2A, RBBP4, MCM8, RRM2B, NFIC, BARD1, RFC5, RTEL1, MCM5, RBBP8, ADRA2A, TIMELESS, KIN, PCNA, REV1, DHX9, RBBP7, MCM3, DNA2, GRWD1, RFC3, TOP1, POLB, DNAJC2, NFIX, MCM7, BLM, SSBP1, RAD17, HELB, CHAF1B, SLX4, SUPT16H, RMI1, TWNK, POLD3, NT5M, LIG1, RECQL4, NFIB, DSCC1, TBRG1, GINS2, NFIA, PIF1, CINP, RPA2, BRCA1, NAP1L1, CHAF1A, MCM6, CDC6, POLD4, RMI2, REPIN1	-0.0894066	0.995706	0.999505	0.998467	1
GO:0006378	mRNA polyadenylation	13	CSTF3, NUDT21, PABPC1L, CSTF2, PABPC1, CPSF1, GRSF1, PAPOLG, TUT1, FIP1L1, LEO1, MTPAP, WDR33	-0.162916	0.995819	0.999505	1	1
GO:0007286	spermatid development	40	DPY19L2P2, PACRG, OSBP2, OCA2, FNDC3A, FANCG, PLD6, ODF2, SBF1, DPY19L2P1, YTHDC2, CEP57, UBE2J1, NECTIN3, DPY19L2, MKKS, KIT, JAM2, NECTIN2, NME5, EHMT2, DDX25, RAN, SLIRP, STRBP, NSUN2, TTC21A, REC8, RSPH1, GALNTL5, ING2, CCNB1IP1, AFF4, DYNLL1, CDYL, CELF1, RNF8, CIB1, SPINK2, ZMYND15	-0.091399	0.995877	0.999505	0.999933	1
GO:0019985	translesion synthesis	19	RFC1, UBA52, REV3L, POLD4, FAAP20, SPRTN, RFC5, POLD3, ZBTB1, VCP, RFC3, USP10, UBE2L6, REV1, ISG15, RPA2, PRIMPOL, RPS27A, PCNA	-0.184985	0.995981	0.999505	1	1
GO:0043484	regulation of RNA splicing	22	RBFOX3, HNRNPL, ILDR2, SRSF1, RBFOX1, CLK4, PTBP3, CLK3, PTBP2, MBNL1, AFF2, GRSF1, CELF1, MBNL2, AHNAK, AHNAK2, CCNL2, MBNL3, SRRM4, RBM12, HNRNPF, CCNL1	-0.108776	0.996043	0.999505	1	1
GO:0006275	regulation of DNA replication	15	DSCC1, JADE2, TFPT, CHRAC1, EHMT2, ACTR5, MCRS1, ZBTB38, GMNN, USP37, ACTL6A, ESCO1, ACVRL1, PCNA, JADE1	-0.144431	0.996168	0.999505	0.997633	1
GO:0071897	DNA biosynthetic process	10	POLB, TK1, LIG1, CHRAC1, SMPD3, LIN9, SPHK1, POLD3, CENPF, POLE4	-0.147864	0.996335	0.999505	1	1
GO:0006287	base-excision repair, gap-filling	17	SMUG1, RFC1, RFC5, RPA2, PARG, RFC3, POLB, OGG1, PARP1, POLD4, NTHL1, TDG, LIG1, POLD3, MUTYH, PCNA, NEIL1	-0.161328	0.996401	0.999505	1	1
GO:0097711	ciliary basal body docking	46	CETN2, HAUS4, CNTRL, B9D1, TUBA4A, CEP192, CEP83, CEP135, TUBB4B, DYNC1I2, PAFAH1B1, SCLT1, CENPJ, CC2D2A, TUBA1A, MAPRE1, CEP89, CEP131, TUBB, YWHAG, NDE1, TTBK2, HAUS8, DYNLL1, CEP57, CEP63, CEP97, ODF2, PCNT, NPHP1, RAB3IP, RAB11A, CEP72, CEP78, CEP152, AHI1, HAUS7, TCTN2, C2CD3, TMEM216, DCTN2, TCTN1, SFI1, HAUS3, ACTR1A, CEP162	-0.0629694	0.996551	0.999505	0.999833	1
GO:0043966	histone H3 acetylation	22	ATXN7, TAF2, LEF1, TRRAP, TAF10, ENY2, KAT8, DR1, BRPF1, BRD1, JADE1, PER1, WDR5, TADA1, KAT6A, JADE2, TAF5, YEATS2, TADA2A, ZZZ3, KAT6B, ATXN7L3	-0.152428	0.996781	0.999505	1	1
GO:0007062	sister chromatid cohesion	14	REC8, MCMBP, STAG3L4, HDAC8, STAG3L2, STAG1, ESCO1, FBXW7, RAD51C, STAG3, DDX11, KIF22, SMC5, SMC1A	-0.186223	0.996789	0.999505	0.999733	1
GO:0045089	positive regulation of innate immune response	14	DHX9, HAVCR2, AKIRIN2, TIRAP, POLR3C, SLC15A4, NMI, HMGB2, ADAM8, CARD9, POLR3G, POLR3D, COCH, HMGB1	-0.0671366	0.996889	0.999505	0.9973	1
GO:0000724	double-strand break repair via homologous recombination	36	RNF138, SMC6, MORF4L1, RECQL4, MCM8, NSMCE1, AUNIP, PARP1, SLX4, GEN1, ZSWIM7, WDR48, EXD2, HELQ, RPA2, SEM1, RBBP8, SWI5, RAD51C, AP5S1, BRCA1, SPIDR, RECQL, ERCC4, SWSAP1, RAD52, SMC5, REV3L, RMI1, RMI2, BLM, ZFYVE26, RAD54B, NABP1, INIP, RAD51D	-0.0946256	0.996984	0.999505	0.999533	1
GO:0006405	RNA export from nucleus	16	RBM8A, DDX39A, SLU7, THOC1, SARNP, SRSF5, NCBP2, THOC5, CDC40, SRSF1, POLDIP3, THOC2, RAE1, NXF1, TPR, SRSF11	-0.123942	0.997115	0.999505	1	1
GO:0045197	establishment or maintenance of epithelial cell apical/basal polarity	10	PRKCI, DLG1, LRRC7, PARD3, DLG2, PARD6A, MTCL1, DLG5, PARD3B, ILK	-0.118941	0.997272	0.999505	1	1
GO:0048536	spleen development	11	JARID2, CTC1, PPP2R3C, BCL2, RBM15, FLVCR1, BCL3, POLB, CITED2, BCL2L11, ONECUT1	-0.117652	0.997335	0.999505	0.999933	1
GO:0002218	activation of innate immune response	11	RBM14, TLR4, HEXIM1, PYCARD, MNDA, AIM2, NONO, MATR3, HMGB1, ZCCHC3, ZNFX1	-0.144646	0.99734	0.999505	0.999433	1
GO:0006281	DNA repair	116	CINP, FANCG, EID3, CDK9, UBE2A, OTUB1, ERCC4, POLB, RMI2, SLF1, FANCC, CENPS, RAD17, USP1, ZMPSTE24, USP51, DDB1, FBXW7, DDX11, CHD1L, ACTL6A, MSH2, RBBP8, KIN, PIF1, USP10, FZR1, PAXIP1, RECQL4, TRRAP, SIRT7, ZRANB3, NABP1, RFC3, INIP, VCP, PDS5A, KIF22, USP3, RAD51C, MDC1, RFC1, TIMELESS, SLX4, RPAIN, CENPX, NOP53, CHRNA4, USP45, RPS3, OGG1, FH, GADD45A, REXO4, EPC2, PTTG1, REV1, CUL4A, LIG1, RAD52, NUDT1, CHAF1B, EYA3, SMC1A, BCCIP, FANCL, MMS19, NSMCE4A, DDB2, RAD51D, TRIP12, UBE2B, CDC14B, RIF1, NSMCE1, BLM, RFC5, USP28, ERCC1, SUPT16H, PAGR1, PARP1, HELB, PDS5B, HAUS7, RTEL1, SWI5, KMT5B, MGMT, UBR5, MRNIP, PARP3, EYA2, DNA2, EYA4, MUTYH, ALKBH2, MCRS1, JMY, STUB1, ATRX, EEPD1, RNF113A, ZBTB1, RECQL, APEX2, EMSY, NONO, DOT1L, UFL1, TFPT, CHAF1A, HMGB1, FANCI, RRM2B, BRCA1	-0.0708532	0.997503	0.999505	0.999333	1
GO:0006974	cellular response to DNA damage stimulus	130	FANCL, ZBTB40, SIRT4, RAD52, PAK1, CHCHD6, KIN, WAC, BCL2, IRF3, NEK4, ZRANB3, SLF1, SUSD6, TIGAR, BBC3, RIF1, FOXO1, USP16, INIP, CCND1, TOPORS, UBE2E2, BRSK1, AATF, DYRK2, C9orf116, OTUB1, HELB, WDR48, CASP3, VAV3, FAAP20, SIRT1, ASH2L, SPRTN, PLK5, POLB, DDB1, MYC, MACROD2, SUV39H1, FMN2, MCM7, CUL4B, ARMT1, SMC5, TP53BP1, ATAD5, TRAIP, UBR5, MAPK3, ZBTB38, ZNF385A, VCP, MNDA, PIDD1, CDKN2AIP, NOP53, FBXW7, BLM, WDR4, BRCA1, METTL3, ALKBH8, MAPK1, ZBTB4, MCM8, HMCES, FANCG, SLFN11, STXBP4, PMAIP1, BABAM2, CHD1L, USP47, RNF8, NABP1, FBXO31, BCL3, HPF1, SPATA18, MAPKAPK2, MICA, MRNIP, UBA6, ZDHHC16, DDX11, GNL1, DCUN1D5, SETD7, CIB1, TANK, UFL1, VCPIP1, SPIDR, SIRT7, OGG1, UBE2B, RNF168, TIMELESS, RPS3, NUAK1, PARP1, ALKBH7, SMC6, USP28, TRIP12, CENPS, TLK1, RBM24, NIPBL, CBX5, ZBTB1, CUL4A, MMS19, FH, BARD1, NUPR2, CHEK2, RAD17, LYN, CTC1, MCTS1, USP10, TLK2, FOXP1, NPAS2, APBB1, PPP4R3A	-0.0582656	0.997659	0.999505	0.9997	1
GO:0006406	mRNA export from nucleus	36	RANBP2, NUP205, DDX19B, UPF2, NUP54, NUP88, YTHDC1, SEH1L, NDC1, DDX39A, SLBP, THOC1, SEM1, HHEX, WDR33, SRSF5, THOC5, SLU7, CDC40, POLDIP3, FIP1L1, TPR, SARNP, NCBP2, SRSF11, CPSF1, ENY2, RBM8A, NXF1, DDX25, RAE1, THOC2, SRSF1, NUP85, NUP35, AAAS	-0.0909347	0.997706	0.999505	0.999967	1
GO:0090502	RNA phosphodiester bond hydrolysis, endonucleolytic	25	PIWIL4, LACTB2, TSEN2, RPP25, RNASEH2A, TSEN34, NUDT12, RPP30, NUDT16L1, YBEY, NYNRIN, ENDOU, EXOG, AGO1, RIDA, RNASEL, RNASET2, RNASE1, PLD6, RNASEH1, NUDT16, ANG, AGO3, NOB1, ENDOG	-0.0480879	0.997827	0.999505	0.998833	1
GO:0031297	replication fork processing	16	EXD2, DDX11, THOC1, CENPX, SETMAR, ATRX, CORT, PRIMPOL, CDK9, PCNA, RTEL1, GEN1, TRAIP, CENPS, BLM, ZRANB3	-0.153468	0.997895	0.999505	1	1
GO:0043044	ATP-dependent chromatin remodeling	16	PBRM1, HDAC2, ACTR5, ACTL6A, CHD4, ARID1B, SMARCA1, SMARCC1, CHD3, SMARCC2, SMARCD2, HNRNPC, RBBP4, ACTB, MBD2, ARID1A	-0.162056	0.997901	0.999505	1	1
GO:0032259	methylation	49	PNMT, FBL, PEMT, PRDM8, METTL13, PRDM1, AHCY, MAT2B, COMT, NOP2, LCMT1, METTL25, COQ3, TRMT112, METTL24, DPH5, METTL2A, PRDM11, COMTD1, TPMT, METTL15, TRDMT1, METTL21A, NNMT, JMJD6, METTL17, KMT5B, DNMT3B, METTL5, PRMT2, TRMU, ASMTL, METTL3, METTL6, THUMPD2, METTL9, ARMT1, GAMT, PRMT1, MTR, AMT, SHMT2, SHMT1, BHMT2, HNMT, MGMT, KDM5C, MTRR, KDM5A	-0.0553945	0.998023	0.999505	0.999133	1
GO:0006310	DNA recombination	27	PIF1, ACTL6A, MSH2, XRCC4, PAXIP1, HMGB1, HMGB3, PAGR1, RECQL, RECQL4, MCRS1, RTEL1, EID3, KIN, TFPT, NONO, RPAIN, ACTR5, RAD51C, LIG1, BRCA1, ERCC1, ENDOG, APEX2, BLM, RAD52, NSMCE4A	-0.109558	0.998259	0.999505	0.999667	1
GO:0042771	intrinsic apoptotic signaling pathway in response to DNA damage by p53 class mediator	15	CDIP1, TOPORS, ATAD5, MSH2, SIRT1, SHISA5, USP28, NUPR1, PPP2R5C, PHLDA3, BCL3, TMEM109, PYCARD, CHEK2, DYRK2	-0.0569319	0.998377	0.999505	0.9999	1
GO:0090305	nucleic acid phosphodiester bond hydrolysis	31	ATAD5, SETMAR, PGBD5, TSEN15, DCLRE1A, ENDOD1, DCLRE1C, REXO5, GEN1, ENPP1, EXD2, ASTE1, APEX2, EXD3, POLB, HARBI1, TATDN1, PLD3, ENPP2, TDP2, DXO, ZRANB3, MRPL44, DDX1, RPS3, DNA2, RBBP8, NEIL1, TATDN2, REV3L, N4BP2	-0.095809	0.998377	0.999505	0.999867	1
GO:0009411	response to UV	18	UBE2A, REV1, TRIM32, BRSK1, PRIMPOL, ERCC2, UBE4B, SPRTN, USP1, RPAIN, ERCC4, DDB2, UBE2B, CDKN2D, MAP2K7, ZRANB3, CASP3, USF1	-0.109337	0.998544	0.999505	0.999933	1
GO:0006268	DNA unwinding involved in DNA replication	11	RECQL4, SSBP1, PURA, MCM5, MCM3, BLM, GINS2, MCM6, TWNK, MCM7, RECQL	-0.112135	0.999009	0.999505	0.998833	1
GO:0007004	telomere maintenance via telomerase	10	NHP2, TERF1, PPP6R3, RTEL1, GAR1, PINX1, HSP90AB1, RFC1, PIF1, ANKRD28	-0.10351	0.99904	0.999505	1	1
GO:0030488	tRNA methylation	20	TRMT112, METTL1, METTL6, TRMT2B, NSUN2, NSUN6, TRMT61B, ALKBH8, WDR6, TRMT11, TRMT13, TRMT12, TRMT44, THUMPD2, TRDMT1, TRMO, METTL2A, TRMT10A, TARBP1, TRMT9B	-0.14502	0.999104	0.999505	1	1
GO:0071479	cellular response to ionizing radiation	14	BRCA1, SNAI2, NAMPT, BARD1, CLOCK, GADD45A, BLM, SWI5, MGMT, TANK, NET1, BABAM2, SPIDR, SIRT1	-0.111631	0.999343	0.999505	1	1
GO:0000398	mRNA splicing, via spliceosome	102	SNRPC, NONO, PAXBP1, DDX39A, RSRC1, PCBP2, BCAS2, SNRPG, SPEN, CWF19L1, DHX9, ISY1, AQR, PPWD1, NUDT21, FIP1L1, SF3B3, SRSF5, GTF2F2, DDX46, SNRPD3, TXNL4A, METTL3, GEMIN5, SRSF8, LSM3, RNPC3, SYNCRIP, RBM14, DDX5, RNF113A, RBM8A, CPSF7, SF3B4, HNRNPA3, CDC40, METTL14, SRSF12, HNRNPR, POLR2J, ZCCHC8, POLR2G, CWC22, SF3B1, NOVA1, POLR2L, HNRNPC, RBM22, GPATCH1, RBM4B, LSM7, NOVA2, SYF2, RALY, CPSF1, RBM41, SNRNP40, RAVER2, POLR2I, POLR2H, RBM6, CACTIN, YBX1, WDR33, GEMIN7, HNRNPL, POLR2E, PDCD7, HNRNPF, CSTF2, YTHDC1, POLR2K, DHX35, UBL5, PNN, PUF60, ZCRB1, NCBP2, HSPA8, BUD13, CRNKL1, SNRNP48, SNRNP25, GPKOW, PRPF4B, SRSF1, LSM4, USP49, SLU7, SNRNP27, SNRNP35, ZMAT2, PABPC1, PRPF40A, RBM15, U2SURP, RBM4, CSTF2T, SRSF11, PPIL3, CSTF3, PPIE	-0.0935164	0.999505	0.999505	1	1

### Sheet: GCEA_cellularComponent
cLabel	cDesc	cSize	cGenes	cScorePheno	pValZ	pValZCorr	pValPerm	pValPermCorr
GO:0097440	apical dendrite	10	OSBP2, SEZ6, CPEB3, SLC17A8, MYO1D, MAP1B, NSMF, CLU, PPARGC1A, NEURL1	0.133023	0.00146338	0.29406	0.0001	0.016
GO:0005875	microtubule associated complex	17	MAP2, MAP1B, MAP1A, GABARAP, FNTA, RANBP9, EML2, LRP8, MID1, ACTR1A, PEA15, MAP4, PXN, CLIP2, SPTBN5, EML1, PAFAH1B1	0.177438	0.006754	0.29406	6.66666666666667e-05	0.016
GO:0030659	cytoplasmic vesicle membrane	77	MYO5B, AHNAK2, PKD2, AP1S1, RALA, RNF144A, RAB11FIP2, SNX24, GABRA1, BACE1, FLRT1, PACSIN2, RAB10, RYR3, ITPR3, ANKRD27, KCNQ1, LRIG3, ANXA1, ULK2, DENND4C, GABRB2, SNX9, CLIP1, RAB11A, IL15RA, SH3KBP1, GDE1, SNX7, SNX21, BAIAP2L2, MYOF, AQP5, GRIN2A, ARRB1, AP3S1, LNPEP, C2CD5, ITPR2, SGSM1, MPEG1, AP3M2, AQP11, SORCS2, CADPS2, RYR2, NSG2, TBC1D24, LAMP5, GABRA2, RAB4A, SNX22, ITPR1, RYR1, ZDHHC13, GABRB3, FZD6, TRPM2, FMN2, RAB13, GPER1, CAMKV, RAB39B, GPRC5C, AP1S3, MREG, AP1S2, AP1M1, SPIRE2, CHMP4A, GABRG2, PACSIN1, TNK2, KCNJ4, NMNAT2, SORT1, NSG1	0.0907204	0.00910122	0.29406	0.000366667	0.0234667
GO:0016235	aggresome	12	SFMBT2, EEF2, TDP2, FGR, CARD14, KLF8, DVL2, EDEM1, BAG3, HSPA1A, TRIM37, PRDM16	0.115931	0.00920321	0.29406	0.00186667	0.0441905
GO:0055037	recycling endosome	71	GPR161, SNF8, CLN3, RAB12, STX7, MYO5B, ARHGAP44, RNF11, ITGB1, RABGEF1, VTI1B, MLC1, RAB11FIP1, RAB11A, RAB29, OPTN, TFRC, ACKR3, MCTP1, GPER1, WASHC1, RAB11FIP3, SLC9A6, RAB11B, BACE1, DENND6B, ATP11A, VAMP8, TNIK, ARFGEF2, DENND6A, TNF, SH3TC2, LMTK2, TMEM230, SLC31A2, TPP1, SLC30A10, STX8, RAB10, SORL1, ULK1, DYNC1I1, TBC1D14, ACKR1, TF, NISCH, ATP11B, MELTF, TBC1D12, PANK1, MYO5A, KCNK1, TUBA1A, SLC31A1, VAMP3, PLA2G5, GRIA1, INPP5F, CLCN4, RAB13, RAB11FIP5, FCHSD2, FIG4, LDLRAP1, RAN, RAB15, SLC9A7, ATP9A, TUBGCP4, ABCG1	0.090491	0.0138067	0.29406	0.00183333	0.0441905
GO:0031225	anchored component of membrane	42	OMG, LY6E, ART3, GFRA1, NTM, CNTN3, NRN1, LYPD6, LY6H, LSAMP, GAD2, TECTA, EFNA5, CA4, SPRN, NEGR1, THY1, LYPD1, ALPL, LY6D, LYPD8, CD59, SYCE1, SEMA7A, GPIHBP1, LYNX1, BCAN, LYPD5, CDH13, MDGA1, SVIP, PRNP, RGMA, DNAJC5, GFRA2, NCAM1, ENPP6, CD52, CNTN4, PLAUR, ACHE, EFNA2	0.110367	0.014882	0.29406	0.0007	0.032
GO:0031305	integral component of mitochondrial inner membrane	24	CCDC51, L2HGDH, MCUR1, SFXN4, COX11, MPC2, TIMM17A, UQCC3, SFXN5, AGK, COA1, GHITM, TIMM23, SFXN1, MCUB, PET100, SLC25A3, TIMM23B, SCO2, MCU, MPC1, COA3, OXA1L, ETFDH	0.227301	0.0162361	0.29406	0.000333333	0.0234667
GO:0016234	inclusion body	11	WDFY3, MT3, PRNP, HSP90AB1, HSPA1A, SNCA, KEAP1, SNCB, LRRK2, AGL, BAG5	0.0405332	0.0167266	0.29406	0.0133	0.11964
GO:0031966	mitochondrial membrane	70	NRGN, STARD13, AFG1L, NDUFS3, ABCG2, NDUFA4, MX1, CALM2, LYRM7, ATP5F1B, NDUFAB1, AGK, RCC1L, ABHD6, ETFDH, C19orf12, NDUFB6, MX2, NDUFAF4, ANXA1, SNPH, PEMT, GNPAT, SLC27A3, NDUFA6, BNIP3, OGT, NRP1, HTRA2, PRKCA, ATXN3, FAM162A, GPER1, TMEM14A, SDHB, NDUFA9, CLU, UCP3, COX6A1, RNF144B, COX4I1, ACADL, BECN1, ALPL, DEGS1, FZD9, GRAMD4, OGDH, TMEM14C, NDUFA13, OMA1, GABBR1, LRRK2, IFI27, CALM3, OXA1L, CARD19, TMX2, IFI27L2, PLA2G4C, CALM1, TSPO, DNM3, SLC25A17, CCDC90B, SLC25A27, IFI6, NAT8L, MAPK8IP1, COX14	0.168671	0.0177989	0.29406	0.000166667	0.0177778
GO:0005782	peroxisomal matrix	26	ACOX3, GRHPR, DHRS4, BAAT, POMC, ACOT8, NUDT7, ACAA1, ACOX2, PRDX5, IDE, ACOT2, HMGCL, CROT, ECI2, CRYM, MLYCD, ECH1, GNPAT, NUDT12, PHYH, GSTK1, NOS2, HSD17B4, PAOX, HACL1	0.136731	0.0178821	0.29406	0.00143333	0.0441905
GO:1903561	extracellular vesicle	26	EDIL3, TUBB4B, SDCBP, ARC, PCMT1, ATP2B3, IFT172, PRELP, FBLN2, GPM6A, ATP1A3, ATP1A1, SLC39A12, EFEMP2, OLFML3, MGAT1, TUBB2A, COL12A1, APOE, ITGB2, ATP1B1, GNAI2, MFGE8, VCL, TFRC, PEG10	0.139369	0.020612	0.29406	0.00496667	0.0882963
GO:0005874	microtubule	158	MAP1LC3B2, TUBB4B, EML6, MID1, GAS2, TBCA, LRPPRC, TBCD, SHROOM3, TUBGCP3, CKAP2, TIAM1, KIFC2, MACF1, CCT5, LRRC49, TUBGCP5, KLC2, PBXIP1, MAP1LC3A, TTLL5, TPGS2, CDK5, MTUS2, KIF16B, TUBA4A, TUBA1A, POLB, CEP170B, NDEL1, KIF13B, MAPRE1, JAKMIP1, DYNLL2, HSPH1, TUBG2, TUBD1, TTLL1, EML5, KIF22, STMN1, TUBA4B, DLG1, DNAH5, TPPP3, MT3, EML2, DCTN2, DYNC1I1, STAU2, CCDC66, GABARAPL3, KIF15, DVL1, MAP2, MAPRE2, DYNC2H1, DNAH12, CLIP1, BAG2, DNAH2, DYNC1I2, TUBA1C, NEK6, KIF23, KIF2C, EFHC2, KIF5C, MAP1B, MAP1A, TUBE1, TUBB6, TUBB2B, MX1, KIF6, FGF13, SHROOM2, RACGAP1, DYNLL1, KIF2A, SIRT2, STIM1, ODF2, TEKT2, KIF26B, GOLGA2, NAV1, CCDC181, CCT7, KIF21B, SYNJ1, KIF5A, CEP162, TUBB3, MAP2K2, TBCE, TUBB2A, MAP6D1, SARM1, EML1, KATNAL1, MAP4, RGS14, FIGN, HAUS3, DPYSL2, DYNC1LI1, KIF1C, NICN1, DNAL1, CEP57, DNAH9, WDR47, KIF27, MAP1LC3B, TBCC, DNAL4, TUBB, TCP1, CENPJ, KIF17, ARHGAP4, DNAH14, FAM110C, KIF3B, KIF5B, TUBA1B, TUBB8, PCNT, SNTB2, FEZ1, MX2, TUBGCP4, KIF21A, IQGAP1, TTLL11, TBCB, DNM3, GABARAP, RADIL, SYBU, BAIAP2, RASSF5, KATNAL2, RASSF3, PAFAH1B1, KIF3C, NUDC, KIF9, KIF26A, DYNLT3, CCT6A, MID2, RCC2, SLC8A1, FSD1, NDE1, CRHBP	0.0646476	0.0206627	0.29406	0.00356667	0.0713333
GO:0005802	trans-Golgi network	93	STX16, PIFO, CHST7, PCSK5, ATP9A, BECN1, YIPF1, SCOC, PI4K2A, LRRK2, GRN, ATP8A1, KLHL20, TGFBI, BACE2, CDH1, SORL1, RGS20, GGA2, NMNAT2, PRKD1, RAB10, BACE1, C17orf75, INPP5K, GPR108, FUT9, RAC1, ARL5B, PREPL, GOLT1A, BICD1, STX8, SNX9, CHST2, RBFOX1, CLVS1, CNST, CA4, GSAP, CLVS2, CHAC1, SLC9A7, ARL5A, GCC2, GOLPH3, GGA3, ARAP1, ATP2C1, RAB7B, ATP8B2, ATP11B, TJAP1, CLIP3, GCNT1, ATP9B, WLS, GBA, PLOD3, ATP11A, PLPP3, CLN3, BIRC6, CORO7, TMEM230, RAB32, PCSK1, GOLPH3L, CCDC186, SYT17, VPS54, TRAPPC6B, ARF1, ARFGEF2, OPTN, WIPI1, RAB29, SNAP25, PLEKHA8, OCRL, ATP7B, RAB13, RAB11A, MS4A7, CCDC91, FAM91A1, TRAPPC6A, CHID1, CHST1, GPER1, CLTCL1, YIPF4, AZIN2	0.0547199	0.0207583	0.29406	0.00566667	0.0893968
GO:0005881	cytoplasmic microtubule	26	PAFAH1B1, RAB3D, REEP3, SYBU, ARL3, MTUS2, SPACA9, TUBG2, TPT1, BICD1, ARHGAP18, TUBA1A, KIF2C, ENKD1, TUBA1B, CLMP, FAM161B, REEP2, MAPRE2, MID1, MAPRE1, SNPH, TUBA1C, BCL10, C4orf47, SERP1	0.0525913	0.0215371	0.29406	0.0138333	0.11964
GO:0005759	mitochondrial matrix	193	GCSH, COASY, SIRT3, FLAD1, CS, OGDH, SDHAF3, TRMT10C, MRPL58, ALDH2, ACSM5, ACOT2, EXD2, CYP27A1, NUDT1, RIDA, ADHFE1, SCO2, ACSS2, ISCA1, PARG, PDK3, OGG1, HSPA9, PCCA, ACOT13, CCNB1, TDRD7, ETFDH, HIBADH, PRDX3, TXN2, COQ3, METTL17, NDUFA9, OXCT1, PCCB, PDP2, MRRF, HAGH, PDSS1, ETFA, ATP5PB, ISCA2, CASQ1, SIRT5, MECR, SHC1, PYCR1, PPTC7, PPIF, ETNPPL, SARDH, MTG1, DLST, NDUFS3, NDUFAF1, MTERF2, PNPT1, HSPE1, BCO2, PMPCA, IDH3A, C2orf69, ALAS1, HSD17B8, ACAA2, NT5M, PDHA1, PRIMPOL, LARS2, ME3, SDHAF4, CA5A, ALDH4A1, ISCU, SIRT4, ME2, NAT8L, MIEF1, ACSF2, MDH2, ACADL, PDE2A, LRRK2, CDKN2A, TRMT61B, MCCC2, PRDX5, SSBP1, HSD17B10, PDP1, NADK2, IDH3G, AMT, GADD45GIP1, OAT, LYRM7, FASTKD5, ALDH1B1, FXN, DHRS2, AK4, NDUFAF7, PCK2, SOD1, SNCA, LYRM4, AUH, SOD2, DMGDH, GLS2, ACO2, GLUD2, TFAM, ALKBH7, ATP5F1B, FDX1, ALDH6A1, METTL15, HADH, MCCC1, TWNK, NAXD, ETFB, ACSS3, HMGCL, PDPR, PC, NR3C1, NDUFS2, NUBPL, LIAS, PDHB, GPT2, DNAJA3, IDH2, GSTK1, OXA1L, EARS2, MMAA, TP53AIP1, OXCT2, NAXE, ECHS1, NDUFS1, FASTKD1, BDH1, NMNAT3, ARG2, GFM1, LACTB2, SUCLA2, ARL2BP, TFB2M, ACSF3, RPS3, SDHAF2, TRIT1, FDXR, BCKDK, IARS2, MMAB, MLYCD, TFB1M, MTHFD2L, NUDT2, DLD, PPM1K, LONP1, UQCC2, SHMT2, FH, ATXN3, NDUFB8, ETHE1, CLPX, ATG4D, GLDC, PABPC5, NDUFAB1, GLRX2, ELAC2, RNASEL, TXNRD2, THEM4, SUCLG1, GLUD1, ATP5F1A, CHPF, GOT2, MTHFD2, OGDHL	0.131142	0.0221538	0.29406	0.00143333	0.0441905
GO:0005777	peroxisome	53	HSD17B4, IDE, FAR2, PEX12, CD33, MLYCD, ISOC1, MFF, SZT2, PEX19, IDH2, SERHL2, MYO5A, PXMP4, FIS1, VWA8, PEX1, AKAP11, NUDT7, ECI2, ABCD4, RIDA, NUDT17, CROT, HMGCL, MARF1, DHRS4, GNPAT, NOS2, ACOX3, TRIM37, HACL1, SOD1, IDI1, MPV17, HSDL2, ACOX2, PECR, GSTK1, DEPP1, ABCD2, PMVK, MVK, NUDT12, SLC25A17, PRDX5, ACAA1, PEX6, ECH1, ZADH2, PEX10, BAAT, PHYH	0.130779	0.0223375	0.29406	0.000833333	0.0333333
GO:0000421	autophagosome membrane	24	RUBCNL, CHMP1B, GABARAPL2, MAP1LC3A, SH3GLB1, WIPI1, CHMP2A, RPN2, GABARAP, CHMP4B, ATG16L2, WDR81, LAMP1, MAP1LC3B, ENTPD4, GABARAPL3, CHMP4A, ATP13A2, ATG16L1, JMY, MAP1LC3B2, CHMP1A, PRKD1, SNAP29	0.0919245	0.0225818	0.29406	0.0085	0.103506
GO:0032587	ruffle membrane	53	DIAPH1, PLCG2, FGD5, PACSIN1, FGR, TESC, INPP5K, FERMT1, CDKL5, TPM1, ABCA7, FAP, SPRY4, PTPRJ, C2CD5, SNTG1, EZR, MTMR9, ARHGAP45, NME1, MACF1, LCP1, SPATA13, PIP5K1C, PSD3, IFIT5, PLEKHO1, FAM107A, AIF1, PDE4A, TIAM1, PACSIN2, PDXP, CIB1, ARHGEF4, RAC1, ITGAV, WWC1, EPB41L5, ITGB1, DLC1, THEM4, TIRAP, PLEKHA1, RASGRP2, PAK1, RPS3, PSD, NF2, PDPN, AIF1L, PPP1R9B, JCAD	0.0834481	0.0228857	0.29406	0.00156667	0.0441905
GO:0019897	extrinsic component of plasma membrane	13	S100A10, SYTL3, USP8, NUMA1, SYTL2, MFGE8, RTBDN, STOML2, DNAJA3, PPP3CA, ANXA2, AAK1, EPN3	0.12201	0.0236663	0.29406	0.00193333	0.0441905
GO:0070847	core mediator complex	10	MED10, MED14, MED16, MED7, MED8, MED21, MED31, MED24, MED11, MED23	0.0929715	0.0262138	0.29406	0.00723333	0.0964444
GO:0005769	early endosome	137	GJA1, CLN6, SLC30A10, WASHC4, TFRC, DNER, NF2, CORO1A, SNX7, ARRDC3, PARM1, KIAA0319, NAPEPLD, ERBB2, TMEM230, RAPGEF1, RNF157, LAPTM4B, APPL1, DIAPH2, MELTF, ASTN2, KCNQ1, RAB29, EHD1, NRP1, NTRK2, VPS29, WDFY4, VPS35, SNX3, RABGEF1, CXCR4, WLS, TLR4, ANKFY1, HAVCR2, VAMP8, ZFYVE9, SORT1, VPS11, RAB11FIP5, USP8, ATP11B, MYO5A, RNF11, FGD5, STAMBP, PTP4A1, PACSIN2, HYAL3, CHMP1A, DERL1, SNX30, CLN3, NSG2, PRDX3, TGFBRAP1, RABEP2, CLCN4, HMGB1, ACKR1, LMTK2, DERL2, RFTN1, STX7, STX8, MLC1, TRIM27, NCSTN, APH1A, MAPK1, OCRL, NEURL1B, TF, APOE, RAB32, GPER1, RPS6KC1, TRAK2, ANKRD27, HLA-G, NIPA1, TMEM127, RASGEF1B, PTP4A2, RET, STEAP2, ATP6V0D1, ATP9A, EPHA3, MAP2K2, WASHC2C, NISCH, DBNL, MAPK3, SORL1, SIAH1, VPS41, CACNG7, RUBCN, TBC1D16, MYO1B, RND2, CNTNAP2, RAB31, ADRB2, WASHC1, SNX12, ATP11A, MAP2K1, SNX13, WDFY2, SIAH2, WASHC3, RAP1GAP, EHD2, RAB22A, LDLRAP1, ACKR3, MYO1D, BACE1, LDLR, CLCN5, USP10, MAGEL2, ANXA1, KIF16B, VPS26B, ANXA2, WASHC2A, MIB2, INPP5F, TLR3, ADRB1, VAMP3, TMEM108	0.0696101	0.026297	0.29406	0.00643333	0.0935758
GO:0031941	filamentous actin	16	PDLIM2, NCKAP1, PDLIM3, LDB3, DPYSL3, ACTG1, CARMIL1, MICAL2, PDLIM5, SPECC1, SPECC1L, PDLIM7, PDLIM4, DUSP22, EHBP1L1, ARPC3	0.103311	0.0282897	0.29406	0.0290333	0.206459
GO:0031307	integral component of mitochondrial outer membrane	14	BNIP3, PINK1, ARMCX3, FUNDC2, MFN1, ABCB6, CPT1A, MFF, BAK1, FUNDC1, FIS1, MGARP, RHOT2, TOMM40	0.199112	0.0283028	0.29406	0.0007	0.032
GO:0070469	respiratory chain	16	NDUFA12, NDUFV1, HIGD1A, NDUFA6, NDUFB3, UQCRH, NDUFS2, C2orf69, CYCS, TTC19, NDUFC2, NDUFA8, NDUFB9, NDUFS5, UQCR11, NDUFA13	0.309012	0.0293599	0.29406	0.00946667	0.10446
GO:0001726	ruffle	56	ROCK1, IQGAP1, ITGB1BP1, PDPN, ATP6V1B2, TRPM7, FGD4, RINL, S100A6, INPP5E, LCP1, CSPG4, KLHL2, KLHL41, LAYN, ARHGAP18, AIF1, ITGB1, RAB22A, ACTN1, FGD1, MTSS1, APPL1, EZR, CYFIP1, CAPG, INPP5J, MKLN1, PAK1, NF2, BAIAP2, GSN, ARHGEF7, INPP5K, ARAP3, ANXA2, TLR4, S100B, BCAR1, PDLIM7, ASAP3, WIPF1, CLIP1, MYADM, S100A11, NCKAP1, GNAS, MYO5A, PARD6A, TLN2, SNX9, CDK6, DBNL, TESC, FGD3, FGD5	0.0830695	0.0293802	0.29406	0.0167333	0.137299
GO:0031410	cytoplasmic vesicle	151	STARD4, DVL2, HTR2A, CXCR4, AZIN2, GBP2, DENND4C, FES, ENTPD4, PI4K2A, DENND3, CAV2, ATP8A1, DENND1A, DVL1, HYAL3, RAB11A, JMY, MAP1LC3B2, ANG, ABCG4, HPS1, LRRK2, AP3M2, CMTM3, PALM, KIAA0319, GBP4, RHCG, LAPTM5, TF, PRDX5, TMEM35A, ARFGEF2, ATP7B, TEPSIN, LGALS8, MX2, GGNBP2, ARAP1, TRAK2, RND1, RUBCNL, GRM4, SCN8A, OPRL1, INPP5F, MMP14, ANKRD9, AMOTL1, APPL1, STON1, DENND1B, SORT1, TBC1D2, GABRA2, RHOF, CXXC4, PDPN, PHLDA1, RHOG, AP1M1, EMP2, MPEG1, AP2M1, UBQLN2, FLOT2, ARRDC2, ARHGDIB, BICD1, CADPS2, DNM3, ERBB2, RINL, WIPF1, SH3GLB1, HERC3, MX1, CADPS, SYBU, RNASE6, FGFR2, DENND4B, NRP1, TP53INP2, PIGT, GBP3, IFT74, ADGRL4, ADGRF5, MALL, C17orf75, WLS, PKD2, ARRB1, FNBP1L, MYOF, NKD2, CTSZ, CHIC1, MAP1LC3B, MAN1A1, ADD2, GABARAP, FLRT1, SOD1, IGFBP2, OCEL1, TFRC, STXBP4, DAPK2, SPRED1, KCNA1, KIF21B, ATP2C2, USP6NL, PIFO, CORO7, RESP18, STON2, SNX9, DGKD, GRIP1, ESD, RAB13, RHOBTB1, GABARAPL2, RAB6B, ANXA4, PKD2L1, NRSN1, SLC39A4, ARHGDIG, MLC1, AOAH, GIPC1, FGFR1, UQCC1, RHOBTB2, GABARAPL3, VGF, ATP6V1C1, FAM91A1, EBP, FGFR3, RND3, MYO1D, RAC1, SH3TC2, RHOC, RND2	0.0704658	0.0310428	0.29406	0.0053	0.0892632
GO:0031234	extrinsic component of cytoplasmic side of plasma membrane	33	FGR, STAC2, MCF2L, CAV2, SLA, KRAS, TIAM1, LYN, SNAP25, ERRFI1, CYTH1, RGS1, OSBPL2, S100A6, FES, FARP1, RAC1, ESYT1, SYAP1, ATP2A2, SYK, RACGAP1, SHANK3, SNX9, IQGAP1, HCK, TNK2, FERMT2, STYK1, FRK, DLG4, PLEKHA4, RGS8	0.0660218	0.0310952	0.29406	0.00716667	0.0964444
GO:0016324	apical plasma membrane	144	MSN, TMEM235, ATP6V0A4, SLC16A3, THY1, ATP1B3, GPIHBP1, OCEL1, RIPOR2, CLDND1, ITPK1, ABCC1, CSPG4, CDH2, SLC5A6, SLC3A2, ABCC5, MREG, WDPCP, ATP1B1, KCNK2, ABCG2, ADCY8, PDPN, RHCG, LZTS1, GPR143, ANXA1, STK39, TEK, RAPGEF6, CLDN4, SLC47A1, SIPA1L3, SLC7A8, IL6R, CNKSR3, FAT1, ABCC6, SLC39A8, PATJ, ATP6V1B2, SLC39A4, PTPRH, PARD6A, AQP1, MAL2, MYO7A, AJAP1, ADRB2, KCNC2, MTDH, FXYD1, SHROOM3, FZD3, PARD3B, TNIK, P2RY6, RAB18, SLC24A4, PRKG2, CLIC5, SORBS2, SHROOM2, RAPGEF2, PTPRO, ATP1A1, PARD6B, ATP6V1E1, MTCL1, SLC7A1, PLB1, ARHGEF18, KIAA1614, CA4, OXTR, ATP4A, MFSD4B, PTH1R, AKAP7, RAB27B, KCNE4, SLC16A8, SLC22A4, SLC4A11, SLC29A4, CTSK, SLC19A1, SLC4A2, NRG1, SHANK2, STXBP3, ATP6V0D1, EMP2, KCNQ1, KCNK1, AQP5, SLC29A1, KCNA1, STK26, SLC22A18, LRP2, FN1, PRKCI, DLG1, TF, SLC38A3, FZD6, SLC2A5, SLC26A4, SLC39A14, ATP2B1, GNAS, ACY3, SAPCD2, SLC16A2, PSEN2, HVCN1, CD44, SLC9A1, HSP90AB1, PLPP1, EZR, ATP6V1A, VAMP3, ZMYND10, ERBB2, VANGL2, CIB1, PARD3, EPCAM, PFKM, CTSL, MUC20, HPN, MPDZ, SLC6A6, IGFBP2, GJA1, FOLR1, LMO7, CACNB3, SLC2A1, ATP2B2	0.0563331	0.0322942	0.29406	0.0122333	0.11964
GO:0005758	mitochondrial intermembrane space	50	CHCHD7, COX17, PINK1, PRELID2, NDUFS5, CHCHD10, IMMT, UQCC2, SOD1, SDHAF3, SIRT5, NBR1, MICU2, TIMM10, GFER, TIMM23, TIMM8A, SHMT2, RNASET2, PRELID3B, HTRA2, ARL2BP, CLPB, AIFM1, NDUFS1, FBXL4, TIMM13, CHCHD4, CIAPIN1, STOML2, TIMM8B, NDUFA8, CHCHD5, DIABLO, PNPT1, AGK, THEM4, FGR, GOLPH3, STAR, LYN, NLN, COA6, ALPL, CEP89, SNCA, CMC4, CYCS, PRELID1, AK2	0.155879	0.0326435	0.29406	0.00586667	0.0893968
GO:0044305	calyx of Held	17	ADORA1, CPLX2, UNC13C, PRKCB, GIT1, PRKCG, KCNA3, TSPOAP1, CALB1, KCNA1, ACTG1, KCNA2, ACTB, TPRG1L, CPLX1, KCNC1, KCNK2	0.108688	0.0334643	0.29406	0.00926667	0.10446
GO:0000407	pre-autophagosomal structure	11	ZFYVE1, ATG7, ULK1, ULK3, WIPI1, BECN1, ATG101, WIPI2, NBR1, STX12, WDR45	0.119316	0.0349375	0.29406	0.00873333	0.103506
GO:0030673	axolemma	11	ADORA1, ROBO2, THY1, ANK1, CNTNAP2, KCNC1, KCNC2, KCNJ11, EPB41L3, GABBR1, MYO1D	0.183628	0.0351735	0.29406	0.0041	0.0771765
GO:0005747	mitochondrial respiratory chain complex I	27	FOXRED1, NDUFS5, NDUFA9, NDUFV3, NDUFB1, NDUFA3, NDUFB5, NDUFB8, NDUFB3, NDUFA13, NDUFA12, NDUFS2, NDUFA6, NDUFA4, NDUFAB1, NDUFAF1, NDUFS3, NDUFB6, NDUFS1, NDUFB2, NDUFV2, NDUFS6, NDUFA11, NDUFB9, NDUFV1, NDUFA8, NDUFC2	0.282956	0.035623	0.29406	0.0126	0.11964
GO:0001891	phagocytic cup	14	CORO1A, TNF, PIP5K1C, MCOLN1, ARHGAP25, TLR4, RAB31, LCP1, SH3BP1, ABCA7, ANXA1, CDC42SE2, RAB11FIP2, AIF1	0.126346	0.035692	0.29406	0.0098	0.104533
GO:0042645	mitochondrial nucleoid	25	UQCC2, ATAD3A, TFB1M, TRMT10C, SHMT2, DNAJA3, TFAM, HSD17B10, LONP1, HSPA9, TWNK, SOD2, LRPPRC, MTERF2, TFB2M, CLPX, ATP5F1B, GRSF1, TUFM, LRRC59, SSBP1, DNA2, SLC25A5, ELAC2, FASTKD5	0.169501	0.0358344	0.29406	0.00323333	0.0689778
GO:0005763	mitochondrial small ribosomal subunit	16	MRPS33, DAP3, MRPS9, MRPS11, MRPS16, MRPS15, MRPL42, MRPS28, MRPS18A, MRPS36, MRPS22, MRPS18C, MRPS5, MRPS21, MRPS6, MRPS26	0.168819	0.0362666	0.29406	0.0161667	0.13614
GO:0019898	extrinsic component of membrane	40	MCF2L, GFRA2, GFRA1, MTMR3, ASPSCR1, BECN1, RGS6, KALRN, WDFY3, WIPI1, GBA2, STK39, WDR45, ARHGEF25, TRIO, PACSIN2, NAAA, ANXA1, SYT6, MGLL, WIPI2, SEC23A, JAKMIP1, HPCA, INPP5J, DMBT1, VPS13D, BCL2L11, MICALL1, NMT2, PLAUR, TPR, RPH3A, TAMM41, GBA, PRNP, EZR, SYTL4, NMT1, EHD2	0.0722003	0.0363801	0.29406	0.008	0.1024
GO:1904724	tertiary granule lumen	22	CFP, GGH, B2M, CYFIP1, PTX3, FTH1, ALDOC, QSOX1, QPCT, ASAH1, CNN2, NIT2, ARMC8, PGM1, CTSD, CSTB, TIMP2, PRSS3, YPEL5, CTSH, DBNL, OLFM4	0.12351	0.0374645	0.29406	0.0329667	0.222293
GO:0008021	synaptic vesicle	81	RAB11B, SV2C, LGI3, APBA1, STX1A, SYNGR3, SNAP25, SLC4A8, SYT1, RAB8B, RAB40B, SYN1, WDR7, SYPL1, KIRREL3, SNAPIN, TMEM230, RAB10, MT3, RAB3C, SNAP91, STX12, SNCAIP, DGKI, TRIM9, ROGDI, MTMR2, STON1, BSN, COPS5, SLC40A1, SYNPR, BDNF, RABAC1, NDEL1, GIPC1, SYN2, SVOP, STX19, GABBR1, RPH3A, RAB3B, CLCN5, STON2, SYN3, RAB13, STX1B, DLG4, SEC22B, STX7, APH1A, ATP6V0D1, STX2, RAB40C, GRIN2A, BRSK1, RAB15, IQSEC1, CLN3, SLC6A17, PDE4B, PRRT2, SYP, COPS4, TPRG1L, VTI1B, CLCN4, LAMP1, BACE1, RAB40A, APBA2, NCSTN, STXBP5, MFF, RAB40AL, RAB3D, PICK1, SV2B, CTTNBP2, SLC30A3, RAB12	0.070723	0.0375338	0.29406	0.0214333	0.167285
GO:1904115	axon cytoplasm	32	NEFL, RAB27B, DYNLL1, AGTPBP1, SNAPIN, ARMCX3, HSBP1, ARL8A, HSPB1, KIF5C, UCHL1, BLOC1S2, KIF5B, KIF1C, PAFAH1B1, AP3B1, DLG2, AP3B2, KIF5A, MAP1A, KIF3B, AP3M2, DTNBP1, TRAK2, SYBU, ARL8B, NDEL1, SOD1, MGARP, ACTR10, AP3S1, TMEM108	0.158146	0.0378418	0.29406	0.0344333	0.222293
GO:0016459	myosin complex	22	MYO16, MYL12A, MYH10, MYL12B, MYO15A, MYL6, MYO1B, MYH15, MYO1E, MYH7, ACAA2, MYO5B, MYO19, MYL6B, MYO7A, MYO5A, MYO9B, MYO1F, CGN, MYO1D, MYO5C, MYH7B	0.0903839	0.0380174	0.29406	0.0136333	0.11964
GO:0031252	cell leading edge	28	DDX3X, NDEL1, JMY, LDB1, CARMIL1, CAPRIN1, SRA1, PABPC1, PHLDB2, ITGB4, ARPC2, SH3BP1, LDB2, CADM4, LMO4, CORO1A, CDC42BPA, CDC42BPB, RAPH1, KDF1, CXCR4, ARF1, AAK1, PRKCI, DOCK8, BSPRY, SSX2IP, PAFAH1B1	0.0455982	0.0417608	0.29406	0.0334333	0.222293
GO:0005764	lysosome	133	ANK3, HYAL3, SNX2, NEU4, ACE, RAMP3, RRAGB, EPDR1, KCNQ1, VPS11, RAB7B, FUCA1, TRPM2, LAPTM5, PLEKHM1, SNCA, CTSD, BBC3, DEPDC5, ARRDC3, ABCA5, MFSD12, DRAM1, SIDT1, BACE1, LAMTOR4, AP5S1, PLEKHF1, HCK, IDS, LIPA, SOD1, TMEM9, ADRB2, AGA, ABCB9, SFTPD, TMEM97, RUBCN, GLA, GRN, NAAA, USP4, CTSA, VPS41, CTSZ, RNASE6, NAGLU, RPS6KC1, TOM1L1, CLN3, PEBP4, TPP1, NAGA, HLA-DRA, GJA1, CCDC115, MLC1, CAPN1, RNASET2, RNF152, GBA, GOT1, LRP2, LAMTOR5, ASAH1, CTBS, AP5M1, PON2, STX7, PLBD1, ARSG, LAPTM4B, CHID1, CD68, CTSK, RILP, TPCN1, SORT1, LAMTOR1, GFAP, LRRK2, SIAE, VPS36, CTSV, MCOLN1, PPT2, ARSB, CTSO, DOC2A, IL1B, FUCA2, PIP4K2A, ZNRF1, STS, ATP13A2, SGSH, WDR48, BCL10, CTSC, RRAGC, HEXB, IFI30, CD74, GABARAP, GGA3, TRIM17, ITM2C, HSPA8, TMEM150C, NBR1, ANKRD27, PRSS16, HPS1, C9orf72, SLC38A9, CTSH, VPS35, MYO5A, LDLR, ARL8B, CTSL, ASS1, CXCR4, RAB12, GRIN2B, LAMP1, SIDT2, RRAGD, NPC2, OCRL, INSR, USP5	0.0904925	0.0418989	0.29406	0.0308667	0.214725
GO:0035580	specific granule lumen	26	FRK, DNASE1L1, NFKB1, CFP, CYFIP1, QPCT, ACAA1, VCL, ARMC8, TIMP2, LRRC7, GHDC, CNN2, CTSD, TOLLIP, CHI3L1, GGH, QSOX1, NIT2, OLFM4, B2M, JUP, PDXK, CTSZ, PTX3, ERP44	0.0767891	0.0426648	0.29406	0.0113	0.116645
GO:0043204	perikaryon	109	ROGDI, KCNB1, NPFF, KLHL24, DIP2B, VIP, MCRS1, MAP1B, CIB1, DBNL, WDFY3, CACNA1C, SIRT2, RBFOX3, NPPA, MAPK10, RGS8, NDN, ADCYAP1, GIGYF2, BRD1, CPLX1, NCDN, CCK, CDK5, GRIK2, KCNA2, MAP2K4, PCSK1, NTSR1, CTNND2, CRHBP, GAP43, GLRA3, SERPINI1, RTN4RL1, OPRK1, KCNK1, CRH, ASS1, AZIN2, KNDC1, SLC17A8, DRP2, DRD2, CPLX2, GNRH1, LRRK2, CRYAB, AIF1, DDN, PRPH, ASTN2, EFNA2, NEURL1, OPRM1, KCNB2, ITGA8, HTR5A, MYO1D, KCNC3, TMEM100, CRMP1, RTN4R, GRIP1, CLCN2, PTPRS, SYAP1, KCNH1, PDE10A, CTSV, DHX36, CPNE5, GOT2, EPM2A, KCNC2, SORCS2, LINC00473, SEMA4F, ELAVL4, PENK, NGB, PDE11A, ITGA1, ASTN1, DLG2, GJC2, EPHA4, NSMF, CNTNAP2, SCN1B, CPNE6, GRIK3, RTN4RL2, SLC12A5, OPN4, ENDOG, TRPM2, NPY, OLFM1, SLC8A2, C9orf72, PI4K2A, KCNA1, TIAM2, HPCA, KIF5A, TOP1, MAPK1	0.0539144	0.0429806	0.29406	0.0242	0.184381
GO:0043209	myelin sheath	23	GDI1, ITPR3, TSPAN2, DPYSL2, SIRT2, TUBA1A, KCNJ11, CALM2, BCL2, PLP1, ERMN, CA13, CALM3, CNTN2, MYO1D, GSN, MAG, ERBB2, MBP, MOBP, SRD5A1, GJC2, CALM1	0.12392	0.0436274	0.29406	0.021	0.167285
GO:0008076	voltage-gated potassium channel complex	55	KCNA3, KCNJ4, KCNQ2, KCNQ1, KCNS3, CALM3, KCNMB1, DPP6, KCNAB3, CNTNAP2, KCND3, KCNJ8, STX1A, KCNV1, KCNJ5, KCNJ3, KCNC4, KCNG3, KCNJ2, CALM2, DPP10, KCNB2, KCNIP3, KCNK2, KCNC1, KCNF1, CALM1, KCNA2, KCNC3, KCNH1, KCNA5, KCNH2, KCNQ5, KCNA4, KCNQ3, KCNS2, KCNS1, KCNB1, KCNG1, KCNJ16, KCNC2, KCNE5, KCNK1, KCNIP4, KCNMB2, KCNMB4, KCNJ14, KCNH4, KCNN4, HCN2, KCNA1, LRRC38, KCNV2, LRRC55, KCNIP2	0.0924219	0.0440937	0.29406	0.0132333	0.11964
GO:0032580	Golgi cisterna membrane	38	B4GALT2, ST3GAL4, GALNT1, GALNT2, INPP5E, GALNT3, SORT1, ST3GAL2, B4GALT5, PSENEN, ST6GAL2, NAGPA, APH1A, FUT11, BCAP31, GOLGA8A, COG3, B4GALT4, NSG1, FUT9, CHPF, B4GALT6, ASAP2, ARAP1, GOLGA2, GOLPH3, B3GALT6, UXS1, CSGALNACT1, SAR1B, GOLPH3L, ST3GAL3, B4GALT3, ATP2C1, CHSY3, ST6GAL1, GAL3ST4, ZDHHC14	0.0291204	0.0441091	0.29406	0.038	0.238431
GO:0005666	DNA-directed RNA polymerase III complex	10	POLR3D, POLR2E, POLR3GL, POLR2L, POLR3K, POLR2K, POLR3C, POLR2H, POLR3H, POLR3G	0.184048	0.045435	0.296718	0.0397	0.241383
GO:0031901	early endosome membrane	91	VAMP8, TMEM165, SNX30, FIG4, WLS, RAB4A, STX12, RAB31, SPHK1, SNX8, WASHC1, SLC15A4, TMEM9B, KIAA0319, NAPEPLD, GGA2, GGA3, WDR81, SORCS2, NTRK2, VTI1B, LAMP5, CLCN4, SYNDIG1, ARC, HSD17B6, ANXA1, STAM2, CLVS2, MR1, GPNMB, SLC39A14, ZFYVE9, CD274, SH3GL1, INPP5F, HLA-DRA, SNX12, CLVS1, KREMEN2, B2M, MTMR2, ATP11B, NSG1, HLA-B, OCRL, CLN3, MTMR4, SNX2, INPP4A, TMEM163, ABCB6, OSBPL6, PLD3, WDR91, WASHC2A, PDLIM4, EPHA4, ATP9A, HLA-C, ATP13A3, HLA-H, CLIP3, SNX21, WASHC2C, RCC2, EHD1, SNX13, SNX3, HLA-G, SORL1, EPHB1, RAB11FIP5, CD8B, RABGEF1, APPL1, GRIA1, LDLRAD4, STX7, PMEPA1, KIF16B, ABCA7, TPCN1, SNX7, SH3GL3, SLC9A6, ZFYVE28, KCNH1, HLA-F, NSG2, INPP5B	0.053137	0.049465	0.310407	0.0268333	0.195152
GO:0005741	mitochondrial outer membrane	102	ARMCX1, MAOA, THG1L, MFN1, GK3P, TOMM5, BBC3, MYO19, SPATA18, RHOT2, MT3, EXD2, ASS1, TIGAR, CYB5A, MFN2, SNCA, BCL2, PGRMC1, TOMM6, GK, CPT1C, UBA52, ACSL4, LRRK2, VAT1, COASY, CPT1A, ACSL3, AGK, RAB11FIP5, BCL2A1, BAD, PGAM5, SLC25A46, BID, TOMM40, ZNFX1, HINT2, C11orf65, BPHL, FAM210B, TOMM40L, ULK1, PPP2R2B, ATP5MC3, PRNP, NEU4, ARMCX6, VAMP1, HK2, ARMCX2, SH3GLB1, TRIM14, BAK1, PMAIP1, MIEF1, TRAF3IP3, SPART, CISD2, PINK1, RTN4IP1, MTCH1, BCL2L11, NME1, WASF1, BCL2L2, RAB32, CYB5B, MGST1, MAOB, MLXIP, BNIP3, TSPO, AIFM2, GJA1, RPS6KB1, PPP1CC, FUNDC1, RSAD2, EPHA4, IFI27, TOMM34, PLD6, RPS27A, ACSL6, KRAS, ATAD1, ABCB6, SNN, AKAP1, CNR1, AGPAT4, PDE2A, CYB5R3, HMOX1, MIGA1, MTX2, DNAJC11, DMD, NLRX1, MFF	0.0668756	0.0496981	0.310407	0.0463333	0.26255
GO:0030315	T-tubule	29	ATP1B1, AHNAK2, ATP2B4, ADRA1A, ANK3, KCNJ5, SLC8A1, AKAP6, AHNAK, KCNJ2, GOT2, KCNJ11, ATP1A1, SCN2A, RTN2, AQP4, CAPN3, KCNN2, SCN1A, PPP3CB, SLC9A1, SCN1B, NOS1AP, FXYD1, KCNJ3, CASQ1, EZR, STBD1, CACNA1C	0.0885849	0.0509697	0.310407	0.0262333	0.195152
GO:0005905	clathrin-coated pit	32	AP1S3, EPN3, CEMIP, SGIP1, CLTCL1, DGKD, AP2M1, REPS1, ARRB1, AP1S2, TF, TFRC, FCHO2, AAK1, DAB2, INPP5F, VLDLR, ACKR3, LRP12, SPHK1, TNK2, AP1S1, SORT1, RAB35, FCHSD2, ADCY8, LDLR, FCHO1, ITSN2, OCRL, SNAP91, LRP2	0.059546	0.0515578	0.310407	0.0461	0.26255
GO:0031201	SNARE complex	27	STXBP5, STXBP5L, CPLX3, CPLX1, VAMP8, SNAP25, STX2, STX1A, VAMP3, STX16, STX19, BET1L, SNAP47, TSNARE1, CPLX2, STX12, SNAP29, SYN2, SEC22B, STX8, NAPB, VAMP1, STX7, NAPA, NAPG, STX1B, VTI1B	0.058821	0.0523812	0.310407	0.0407333	0.241383
GO:0005762	mitochondrial large ribosomal subunit	30	MRPL48, MRPL16, MRPL55, MRPL27, MRPL22, MRPL50, MRPL34, MPV17L2, MRPL30, MRPL49, MRPL51, MRPL12, MRPL13, MRPS18A, MRPL4, MRPL58, MRPS30, MRPL35, MRPL41, MRPL33, MRPL37, MRPL28, MRPL42, MRPL23, MRPL47, MRPL44, MRPL18, MRPL20, MRPL10, MRPL15	0.125682	0.0562776	0.316218	0.0347333	0.222293
GO:0010008	endosome membrane	134	LAMTOR2, GGA3, RABEPK, OCA2, PMEPA1, SLC9A7, FLT3, TLR4, CTSD, AP1G2, BECN1, TYRP1, RAB23, SNX25, FFAR4, CLCN6, RAB22A, VPS25, DIO3, HLA-DRA, RHOV, HLA-DRB3, WDR44, FIG4, VPS35, ANKFY1, LY96, PIP5K1C, APH1A, APPL1, STEAP1, ITM2B, CLCN5, PLEKHM1, SNX3, SNF8, EHD1, ABHD17A, VPS37C, RPS27A, GPR61, BACE1, TPCN1, GPR135, VPS37D, TLR3, IRAK1, INSR, AQP4, LDLR, FCGRT, NCSTN, GPR62, ABCC5, EHD2, NCDN, MYO1B, SUN2, GRB14, UBA52, CD320, ITGB1, HLA-DPA1, MRC1, ARHGAP32, CD63, HLA-DRB4, VPS29, HLA-DQB1, STEAP2, SCYL2, SORT1, ANXA1, ANTXR2, ATP6V0A4, HLA-DMA, LAMP5, LAMP1, GGA2, TICAM1, RET, TFRC, SORL1, HLA-DRB5, PLEKHF1, SNX2, ATP6V0D1, RNF144A, NDFIP1, HLA-DOA, ATP6V0A1, SBF2, HLA-DPB1, SLC9A6, ZDHHC11, PLEKHM2, TOM1L1, HLA-DMB, ATP6V0A2, WIPI1, HLA-DRB1, ARHGAP1, ERBB2, RAB15, TMEM165, ATP6V0E2, TMEM108, ABCG4, RAB35, PRAF2, DTNBP1, UBAP1, TF, ADRB2, PSENEN, CHMP1B, APH1B, RHOBTB2, VPS37B, MCOLN1, ABHD17C, SPNS2, THSD1, TAB3, SLC15A3, CLCN4, SLC48A1, ATP6V0C, VPS41, PARM1, HLA-B, NDFIP2, ABHD17B, RHOBTB1	0.0775969	0.0585559	0.316218	0.0574667	0.306489
GO:0005765	lysosomal membrane	183	DNAJC5, CCZ1, HLA-DQB1, GOPC, ATP6V0A4, GPLD1, ABCB9, SPHK2, LNPEP, LAMP1, BORCS7, RMC1, SLC15A3, VPS35, ATP6V1A, PIP4P2, ATP6V0D1, SLC15A4, HLA-DRB4, ITFG2, SLC39A8, ENTPD4, ABCD4, ATP6V1C1, LAPTM4A, HSP90AB1, CD63, ABHD6, LAMP5, AP5M1, FNIP2, SNAPIN, CTSD, VAMP8, AHNAK, HLA-B, CHMP1A, BLOC1S2, ATP6V0C, FFAR4, PLEKHM2, LAPTM4B, LRP2, PLD3, ARRB1, CYB561A3, SIDT2, HLA-DOA, CHMP4A, SEH1L, ANKFY1, TFEB, HLA-DRB1, VASN, TRPM2, GPR143, AP3B1, NCSTN, WDR81, CHMP1B, CLCN6, AP5B1, LAMTOR4, CD74, DAB2, LITAF, AP1M1, KIF5B, SLC2A6, CTSA, AP2M1, CLCN4, ATP11A, DRAM1, AP1S1, CYB561, BORCS5, SLC3A2, HLA-DMA, NAPG, VTI1B, TMEM63A, STARD3NL, TM6SF1, TSPAN1, RNF152, TMEM165, ABCA5, TLR3, HLA-DPB1, VPS41, CLN3, TMEM9, HLA-DPA1, HSPA8, MFSD8, SLC48A1, ATP6V1E1, MYO7A, DEPDC5, AP1S3, P2RX4, ZFYVE26, ATP6V0A2, SLC30A3, GNB4, HLA-DMB, RNF13, SLC38A9, CHMP2A, ATP6V1H, UBA52, CLCN5, MCOLN1, VPS39, ABCB6, MMD, HLA-F, COL6A1, MFSD12, SLC39A14, PI4K2A, SLC29A3, STX8, HGSNAT, MREG, PLEKHF1, RHEB, GNAQ, TPCN1, STX7, KLC2, ANXA6, SLC36A1, GPR137C, SPAG9, VPS11, PLEKHM1, ATP13A2, PSEN2, TMEM9B, ATP6V0A1, VLDLR, WDR41, LAMTOR2, CDIP1, RILP, SLC44A2, SORT1, RAB12, ENPP1, SLC26A11, ITM2C, CD68, ATP6V1B2, NSF, GNB2, AP5S1, GRN, AP1S2, HLA-DRB3, TRAF3IP3, RRAGB, HLA-DRA, ARL8B, GPR137, OCA2, SZT2, GBA, LAMTOR1, MIOS, KXD1, CHMP4B, ATP6V0E2, LAPTM5, GDAP2, LAMTOR5, HLA-DRB5, ANXA2, SLC7A14, ARL8A, TMEM150C, LYN	0.0860096	0.0586028	0.316218	0.0682	0.335754
GO:0032154	cleavage furrow	24	NF2, ITGB1, RALA, ZFYVE19, MYH10, SPIRE2, FSD1, RAB11FIP3, RACGAP1, NDE1, MYLK, PDXP, ANKRD45, STAMBP, RHOC, PLCD3, PKN2, RAB11FIP4, ICAM2, PSD, RAB11A, PSTPIP1, PPP1CC, CIT	0.0641613	0.0600673	0.316218	0.0481	0.265379
GO:0005819	spindle	65	SPECC1L, KIF15, NUP85, SPICE1, STX1B, MZT2A, TERF1, SNCG, MAP2K5, DCUN1D5, NUDC, KIF2C, MZT1, KIF16B, MAPRE1, ACOT13, EML2, CLTCL1, MAD1L1, MMS19, MAEA, NEDD9, KIF23, PPP2R3C, RAB11FIP4, SPIN1, PAFAH1B1, CDC27, MAD2L2, SIRT2, NSUN2, RGS14, PRC1, TTLL12, ARL8A, HSPB1, TUBG2, RPS3, TTC23L, FMN2, MZT2B, TUBGCP3, KATNAL1, KIF3B, RACGAP1, EVI5, NDE1, NR3C1, HAUS3, CENPF, PINX1, NDEL1, PTP4A1, RB1, CRMP1, CEP162, KATNAL2, MICAL3, ERCC2, MID1, ANXA11, KIF2A, NUMA1, DIDO1, ARL2BP	0.0637279	0.0606981	0.316218	0.0529	0.286915
GO:0000151	ubiquitin ligase complex	53	DCUN1D2, RNF168, BRCA1, RNF144B, UBE2D4, UBE2L5, MKLN1, RING1, MAEA, DCUN1D3, RANBP9, UBXN8, LMO7, UBE4B, RCHY1, YPEL5, MED10, ASB2, FBXL3, UBE2L6, RANBP10, UBR2, FBXL4, MED21, ABTB1, MED11, STUB1, RNF144A, RMND5A, MED7, TOPORS, MED24, UBE2D2, UBE3D, RNF19B, FBXO9, MED31, ARIH1, RNF11, MIB2, RNF8, ARIH2, DCUN1D5, GID8, DYRK2, WDR26, BARD1, WWP1, WWP2, DCUN1D4, ARMC8, SUGT1, UBE2D1	0.0710465	0.0610699	0.316218	0.0467667	0.26255
GO:1902494	catalytic complex	13	CALM2, DNMT3A, LPL, DNMT3B, QPRT, P3H3, PCCA, CALM3, GPIHBP1, UXS1, CALM1, PCCB, GRHPR	0.0805692	0.0626718	0.316218	0.0404333	0.241383
GO:0030133	transport vesicle	45	PCSK1, AZIN2, NRSN1, KCNQ1, RABEPK, COPZ2, CALR, RAB3D, AP3S1, ANKRD27, TMEM168, USO1, HCK, NPTX1, EDN1, GALNT15, TMEM187, SEC22B, FOLR1, IL33, VGF, TMED10, COPA, TRIP11, ATP13A2, VAMP3, SIPA1, YIPF1, GNAS, LAPTM5, MYRIP, CAV2, CD59, FGFR3, RAB11A, ATP6V1A, COPZ1, APH1B, SURF4, HEXB, CNST, AP1G2, OVGP1, CHGA, SYT13	0.0898402	0.0649011	0.316218	0.0735333	0.346196
GO:0012506	vesicle membrane	17	SLC5A6, NCK2, SYNJ1, SLC4A11, APPL1, BAIAP2L2, STK26, NCK1, ATP13A2, ATP2A2, ASPSCR1, GAD1, NOS1, FNDC3A, NOS2, ANXA4, GIPC1	0.102579	0.0650727	0.316218	0.0623667	0.321892
GO:0001725	stress fiber	34	FBLIM1, SORBS1, ILK, MYL12B, MYH7, MYH10, PXN, PDLIM4, XIRP1, LDB3, FERMT2, TPM1, ACTA1, MYLK, PDLIM5, FHL3, SYNPO2, LPP, ZYX, FAM107A, DCTN4, TEK, BAG3, ACTN1, ACTN4, FHOD1, TPM3, SIPA1L3, PDLIM2, PDLIM3, LCP1, PDLIM7, CNN2, MST1R	0.070716	0.0658826	0.316218	0.0864333	0.378523
GO:0032433	filopodium tip	10	MORN4, MYO5A, TTYH1, OSBPL3, ABI1, CIB1, EPHB1, NLGN1, CYFIP1, FZD3	0.0849015	0.0661096	0.316218	0.0646	0.327167
GO:0101031	chaperone complex	10	DNAAF2, HSPB8, STUB1, SDF2L1, PSMG2, HSPA8, BAG3, CDC37, BAG2, TSC1	0.135014	0.0665493	0.316218	0.0704667	0.341657
GO:0055038	recycling endosome membrane	61	FZD7, PACSIN2, WASHC1, ABHD17C, SLC9A6, SORCS2, RAB35, TFRC, B2M, RAB11B, RAC1, HLA-C, PDLIM4, VAMP8, RAB10, ABHD17A, RAB11FIP2, LZTR1, SCAMP3, MICALL1, RAB8B, RAB13, STX12, INPP4A, SLC39A4, SYT5, ZDHHC2, SLC9A7, SORL1, CLCN4, ATP11B, BAIAP3, RAB11FIP5, OPTN, HLA-F, HLA-H, EHD1, TPCN1, VTI1B, ATP9A, SCAMP5, HLA-B, ATP13A3, PLEKHB2, GGA3, ABHD17B, RAP2B, GRIA1, NSG1, RAB4A, RAB12, VAMP3, CD274, HLA-G, RAB11A, EHD2, LAMP5, CLIP3, PDIA3, RAB11FIP4, RAB11FIP3	0.0535111	0.0680531	0.316218	0.0875333	0.378523
GO:0031594	neuromuscular junction	41	LAMA2, DLG2, CXADR, UTRN, NRG1, UNC13A, EPHA4, SYP, DLG1, HDAC4, PSEN2, SNTA1, SYNGR4, DLGAP3, DNAJC5, PDZRN3, DLG4, STXBP5L, SYNGR3, CHRNB1, UNC13B, TBC1D24, NEFL, DNAJA3, EFNA2, COL4A5, EPHA7, ITGB1, PPP1R9A, STXBP5, STX1B, FCHSD2, CIB2, ACHE, UNC13C, ANK3, SYNGR1, TUBA1A, LAMA4, CDK5, PTN	0.0591775	0.0682152	0.316218	0.0851667	0.378519
GO:0098688	parallel fiber to Purkinje cell synapse	13	CBLN1, UNC13C, ATP2B2, GRIA3, CNTN6, P2RX6, ATP2B3, KCNJ3, CALB2, SLC16A3, SYNJ1, GRID2, PLCB4	0.0862854	0.0682997	0.316218	0.0587333	0.308109
GO:0031902	late endosome membrane	69	WDR81, OSBPL9, VPS11, RILP, PLEKHM1, HLA-DRA, BAIAP3, HLA-DRB1, MMD, HLA-DRB5, SLC30A3, MCOLN1, RMC1, SNF8, LAPTM4A, CYB561A3, SLC29A3, MICALL1, ANXA2, STX8, ARL8A, CHMP1B, SLC39A14, HLA-DRB3, TMEM165, MREG, OSBPL11, VPS41, ATP13A2, SLC38A9, VPS37C, HLA-DRB4, VPS39, CLN3, STARD3NL, MR1, HLA-DMA, LAMP5, FIG4, PLD3, HLA-DMB, LAMTOR1, RNF13, VPS37D, PIP4P2, ATP13A3, RAB7B, AP5S1, CHMP2A, CHMP4B, CD63, GALNTL5, VPS36, ANXA6, ABHD6, VPS37B, WDR91, LAMP1, CLCN4, STOML1, CD68, YIPF1, AP5M1, ARL8B, VTI1B, ABCA5, LAPTM4B, VAMP8, CHMP4A	0.085419	0.0736617	0.316218	0.0850333	0.378519
GO:0043194	axon initial segment	16	KCNA2, KCNQ2, MAP2, SPTBN4, ANK3, SCN1A, NAV1, KCNA4, KCNQ3, KCNA1, SCN8A, NRCAM, LRRC7, CNTN2, CCK, MAP1A	0.0540546	0.0744854	0.316218	0.0735667	0.346196
GO:0030139	endocytic vesicle	30	GIPC1, DRD2, SH3KBP1, RAB11FIP4, RAB11FIP3, GAPVD1, STX7, VPS11, TIRAP, ABCA1, STAM2, LPAR2, NRXN1, RAB13, RIN1, RALA, RAPGEF6, RINL, RABGEF1, TF, RAPGEF2, FFAR4, RAB24, FLOT2, PLEKHG5, SPHK1, SFTPD, MTSS1, EHD2, EHD1	0.0416574	0.0761587	0.316218	0.0654333	0.327167
GO:0005774	vacuolar membrane	11	ABCB6, SBF2, ARL8B, NAPG, MTMR2, ATP6V0C, THBD, ARL8A, NAPB, YWHAB, NAPA	0.122278	0.077089	0.316218	0.0977333	0.380522
GO:0005902	microvillus	26	MYO1D, WWOX, IFT20, ATP6V1E1, CD44, KIF13B, FMN2, MSN, AQP5, OXTR, PDGFA, TEK, EZR, MYO1F, CTSV, ATP6V1A, ICAM2, STARD10, LRRK2, ANGPT1, PDGFRA, ATP6V1B2, USH1C, MYO7A, MYO1B, MYO1E	0.0469244	0.0796752	0.316218	0.100667	0.380522
GO:0005768	endosome	156	RAB3C, VPS37B, CDH1, THSD1, DBNL, ADCYAP1R1, STAMBP, CPNE6, FLOT2, ANXA2, PLEKHF1, ABCA1, VPS11, PRSS16, HMGB1, RAB3D, LAPTM4B, AGAP2, CLVS2, RAB11FIP3, SLA, ANXA1, STAMBPL1, NSG2, SCOC, RAB40B, BET1L, TNK2, PI4K2A, RAB40C, PAK3, CHMP4A, LEPROTL1, ARPC2, RAB12, BECN1, GRN, SNX25, VPS26B, SNX2, ARPC5, IL15, FLT1, ATP6V0A4, CLEC18B, ASTN1, EXPH5, STMN2, CLVS1, CCDC115, RAB33B, RFTN1, FOLR1, RAB40AL, ZFYVE21, LRRK2, ATP6V1E1, RAB37, ADRB2, PRKCI, RAB4A, RAB11B, ARRB1, IL15RA, STX8, ATP8A2, OSBPL1A, OPRM1, RPS6KC1, SORL1, PACSIN2, BIRC6, TGFBR1, RAB11FIP5, STEAP2, RAB11FIP2, VPS36, GOLPH3, ANKRD50, RAB40A, RAB11FIP4, CLN3, ATP1A1, ACE, JAK1, S1PR1, KCNJ11, CLINT1, WASHC2C, WASHC4, NSG1, RABEPK, HTR4, ABCB6, SYT3, RUBCN, ZNRF1, CCR5, DGKH, STEAP1, VPS29, RAB24, ATP9A, TRIM27, TRAF3, GPR135, GAPVD1, RAB8B, ATP9B, TCN2, LRPAP1, TPCN1, MAGEL2, ARRDC3, CCDC120, EPN3, EHBP1L1, TOM1L1, RAB10, BACE2, SYTL4, RAB11A, CHMP4B, ASTN2, GPR62, CDKN1B, TFRC, MLC1, KIF16B, APPL1, VPS35, BDKRB2, RAB15, MYO1D, EZR, BACE1, MTMR4, LRP2, ANKFY1, ACKR3, TNFAIP1, STX7, RAB33A, STEAP1B, PACSIN1, C9orf72, ABCG1, RAB3B, STARD3NL, GIGYF2, PACSIN3, RAB13, SLC30A3, STS, GPR61, ADRA2C	0.0227883	0.0800413	0.316218	0.0893	0.3796
GO:0030018	Z disc	74	PDLIM7, MYL12B, CFL2, SCN1A, SCN3B, FHL2, PPP3CA, ANK3, ITGB1BP2, KCNA5, CRYAB, PARVA, PDLIM4, DMD, NOS1AP, PPP1R12A, PPP3CB, ASB2, ATP2B4, PAK1, HOMER1, PDLIM5, FHOD3, STUB1, JUP, KCNN2, FBXO32, RYR1, FKBP1A, PDLIM3, ACTN1, HSPB1, IGFN1, NEB, MYH7, LDB3, AHNAK2, SLC2A1, CTNNB1, NRAP, SORBS2, ADRA1A, CASQ1, OBSCN, SLC8A1, GLRX3, RTN2, RYR2, CAPN3, PARVB, BAG3, RYR3, KRT8, TCAP, PSEN2, SYNPO2, CAVIN4, KRT19, SCN8A, ACTN2, PDE4B, MYOZ3, HDAC4, CACNA1C, FHL3, ACTN4, CAB39, CSRP2, TTN, ANK1, FKBP1B, HRC, NEXN, PDLIM2	0.0595513	0.0814579	0.316218	0.0949	0.3796
GO:0030017	sarcomere	24	TMOD1, TPM1, MTMR12, CALM1, TIMP4, MYLK2, ARF1, PSMA6, ABCC9, MYBPHL, CAPZB, TNNI3, MYH7, SYNE1, CALM2, PYROXD1, DCTN4, ILK, ACTC1, ACTA1, CALM3, TNNT2, ARHGEF25, ADPRHL1	0.0807482	0.0823704	0.316218	0.0947333	0.3796
GO:0016592	mediator complex	17	MED31, MED21, MED11, MED13, MED8, CDK19, MED7, CDK6, CDK9, MED24, MED12L, MED23, MED10, BCLAF3, PPARGC1B, MED14, MED16	0.0406321	0.0835144	0.316218	0.0762667	0.3537
GO:1904813	ficolin-1-rich granule lumen	68	GPI, CDK13, VCL, GUSB, PRDX4, MIF, JUP, CTSZ, PSMB1, HSPA1A, PPIE, PGAM1, ALDOC, ACTR1B, VCP, HSPA8, C1orf35, PSMC3, CFD, PSMA5, IMPDH1, COMMD9, EEF2, FTH1, PSMB7, YPEL5, GSTP1, CSTB, APEH, AMPD3, AGL, TIMP2, CTSH, PSMD12, MNDA, ASAH1, ARPC5, PGM1, HMGB1, CAPN1, ALOX5, PSMC2, HSP90AB1, QPCT, PNP, DBNL, MVP, GSN, COTL1, ATG7, OSTF1, MAPK1, CAB39, ACTR10, APAF1, GMFG, PLEKHO2, ARSB, SERPINA1, PSMD2, PYGL, PSMD7, SRP14, CTSD, PSMD6, PFKL, DDX3X, KCMF1	0.110652	0.0836281	0.316218	0.108867	0.380522
GO:0032585	multivesicular body membrane	15	TMEM9, CHMP1B, CHMP1A, NSG1, LAPTM4B, ATP13A2, CHMP4A, ABCB6, NSG2, SORL1, CHMP2A, NDFIP2, CHMP4B, CD63, RAB27B	0.148202	0.0836961	0.316218	0.1072	0.380522
GO:0012505	endomembrane system	66	RAB29, STX16, CDC42EP2, CYB5D2, JAK2, RAB31, POGLUT1, CDC42EP3, DOCK9, CNMD, PARD3B, GDPD5, RNF167, CDC42EP4, SSR4, ADTRP, RHEBL1, STX8, MCF2L, AGPAT3, RAB23, PIP5K1B, TMCC2, PGRMC1, RAB22A, RAB6B, LRPAP1, MAP1LC3B, STX1A, IFT22, RAB32, ASPSCR1, RAB24, TMCC1, MAL2, AIG1, AGPAT4, RAB18, FIBP, STX19, AVEN, WLS, CLPTM1, SLC50A1, PARD3, TMEM230, LPGAT1, STX7, STX1B, TSNARE1, SLC2A12, BCL2L11, STX12, PITPNM2, CCDC25, NENF, ATF6B, MAP1LC3B2, SNAP47, SLC2A10, TMCC3, STX2, LCLAT1, LZTR1, CHMP1A, ATP6V1B2	0.0420645	0.0837857	0.316218	0.0983667	0.380522
GO:0034774	secretory granule lumen	66	ACTR1B, OSTF1, SERPINI1, VCP, PSMD12, PSMD6, CFD, ROCK1, COTL1, TF, ALOX5, PNP, MIF, PSMB7, PSMB1, COMMD9, HSP90AB1, SRP14, MVP, APAF1, PSMC3, HMGB1, CAB39, C1orf35, ATG7, GPI, CSTB, PDXK, C3, GMFG, AGL, PRDX4, ARPC5, ARHGAP9, FGR, NFKB1, PSMC2, AMPD3, GRP, VCL, DDX3X, HSPA8, GSN, PPIE, ARHGAP45, APRT, PYCARD, S100A11, PCSK1, PGAM1, PYGL, PSMA5, POMC, IMPDH1, SCG3, GSTP1, CTSH, GHDC, PSMD2, AHSG, EEF2, DBNL, PFKL, PSMD7, ALDOC, CYFIP1	0.103947	0.0854728	0.316218	0.102867	0.380522
GO:0031982	vesicle	84	MTTP, SLC24A4, STOM, CALM3, NPFF, ANXA1, TUBA1C, RPS27A, VAMP8, MYO7A, NRXN1, ATP13A2, CALM1, AHNAK, MYO1F, RAB34, RIPK2, STX12, VTI1B, GIGYF2, CHMP4B, LGR6, VAPA, MYO5B, BMP6, YWHAZ, EZR, HSPA1A, RAB29, CD81, TAGLN2, UBA52, MYO5A, SPP1, CD59, RAB3C, GSTP1, MIF, CEND1, SLC47A1, KIF9, RAB39B, SNAP25, GPRC5C, SPRN, CALM2, KIF5B, SYBU, RAB11A, ANXA2, TF, WDFY2, MYO5C, CLEC16A, KCNN4, DYNC1I2, TBC1D4, MSN, ACTB, MYO1B, MYL6, TSPAN1, KCNC2, DCTN2, WDR54, PRRT2, FLOT2, MYO1E, MYO19, MYO15A, RAB3B, MYO1D, GNB2, DYNC1I1, DPP7, BASP1, CIB1, CASK, ANO5, PACRG, STX8, RAB4A, STX7, TSPAN4	0.0845754	0.087631	0.316218	0.112767	0.383887
GO:0005912	adherens junction	102	PDLIM7, CDH22, CCDC85A, IGSF21, NECTIN3, TMOD3, ANXA2, SHROOM3, S100A11, TBCD, PTPRM, PIP5K1C, SPTBN4, ANXA1, EPHA4, VEGFA, NEXN, ZYX, PARD3B, CDC42EP4, TSPAN33, CTNND2, KLHL24, CDH3, CDH12, PPP1R9B, TNK2, SORBS1, PDLIM2, BAIAP2, JUP, NECTIN1, EPB41L5, NF2, RAB10, CDH2, TMEM47, AJAP1, ESAM, PKP3, PTPRK, CNN3, PDLIM5, OXTR, RND1, NPHP1, TMEM204, SH3BP1, EFNA5, CDH7, EFNB2, MAGI1, FRMD5, FRMD4A, CTNNB1, CDH10, SSX2IP, PDZD11, SHROOM2, MSN, CDH11, MPP7, PARD3, PLPP3, DLG5, ACTB, ADAM15, STXBP6, SYNM, FLOT2, EZR, CTNNA2, VEZT, EIF4G2, FERMT2, CCDC85C, CDH8, CTNNA1, CDH9, CDH1, LDB3, AHI1, LYN, CDH6, AFDN, CTNNA3, KRT18, LMO7, CXADR, ADD1, FMN1, MYO1E, PDLIM4, CYTH1, VCL, DCHS1, PVR, WTIP, CD99L2, PDLIM3, JCAD, SDCBP	0.0358466	0.088221	0.316218	0.0941	0.3796
GO:0045121	membrane raft	127	PTPRC, NOS1, TRADD, NTSR1, PSEN2, ADCY2, CASP3, RTN4RL2, BACE1, TNF, ANGPT1, RFTN1, TRPC5, STOML1, EEF2, IQGAP1, EFHD2, ARC, ABCG2, SYNJ2, EFNB1, ADCY1, IKBKB, ATP2B2, BCL10, DLG1, GJA1, RIT2, RGS7, SORBS1, PI4K2A, CFLAR, BAALC, LDHB, TUBA1B, MLC1, TUBA1C, ASAH2, SERPINH1, DMD, STOML2, IL6ST, GRIP1, RHOQ, TLR2, TUBA1A, ABCA1, CD24, VCL, PDPN, OLR1, CAV2, THY1, ATP5F1A, STX12, CLN3, RAP2B, LAT, KCNA5, UNC5B, KCNA3, SLC9A1, EPHB1, STOM, SULF1, STAT6, CLIP3, PLPP1, GABBR1, ATP1A1, RET, PAG1, PGK1, CNTN1, S100A10, KCNQ1, SDCBP, INPP5D, GPM6B, DLC1, TEK, CXADR, ATP2B1, RTN4R, EMP2, DAPK3, PECAM1, ITGB1, PLPP3, MALL, ITGA1, AHNAK, CBLB, CTSD, KRAS, FAIM2, GNAI2, RGMB, CAVIN1, LYPD6, ATP1A4, MYADM, CNR1, ATP2B4, PRNP, ADGRG1, LYN, LRRK2, MAL2, CLN6, S1PR1, SLC25A5, TUBB, ADCY8, TGFBR1, LAMTOR1, OPRM1, TPP1, JAK2, LAT2, EDNRB, MAG, BIRC3, FAS, AKAP5, ANXA2, RTN4RL1	0.0523833	0.0884272	0.316218	0.1171	0.390333
GO:0030117	membrane coat	14	AP3B2, AP3S1, COPA, CHMP2A, CHMP4A, AP1S2, AP1S3, AP4E1, AP1G2, SYNJ1, AP2B1, AP1S1, CHMP4B, CHMP1B	0.0679668	0.0896113	0.316218	0.1169	0.390333
GO:0101003	ficolin-1-rich granule membrane	22	SIRPA, ATP6V0A1, DSP, FPR1, DYNLL1, ARL8A, TBC1D10C, CD58, ADAM8, ITGAX, TRPM2, ITGB2, DIAPH1, PRCP, STBD1, ENPP4, RAC1, LAMTOR1, LAMP1, DOK3, DYNC1LI1, ATP6V0C	0.100688	0.0897634	0.316218	0.112467	0.383887
GO:0031526	brush border membrane	20	PEMT, MTTP, SLC5A6, SLC7A11, ABCG2, CA4, PLB1, LRP2, ATP6V0A4, SLC19A1, GNA12, KCNK1, SHANK2, FOLR1, PEX19, AQP1, HSP90AB1, PTH1R, ACE, SLC26A4	0.0978426	0.0902405	0.316218	0.122567	0.399208
GO:0043034	costamere	11	VCL, SMPX, AHNAK2, KRT19, ILK, ANK3, HOMER1, AHNAK, DMD, SYNM, KRT8	0.0786018	0.0913986	0.316218	0.1094	0.380522
GO:0005761	mitochondrial ribosome	13	MRPL35, MTG1, MRPL28, DAP3, MRPL20, MRPL49, MRPL37, MRPL18, MRPL51, MRPS22, MRPL34, MRPL48, MRPL13	0.0743604	0.0916844	0.316218	0.107767	0.380522
GO:0033116	endoplasmic reticulum-Golgi intermediate compartment membrane	32	F8, LAMP5, BCAP31, GRIA1, ASPSCR1, CALR, SEC22B, FOLR1, MPPE1, GALNT1, ROBO1, CTSC, SERPINA1, COL7A1, CNIH3, WHAMMP3, AZIN2, CTSZ, CD59, TAP2, TRIP11, GOLGA2, SURF4, CNIH2, MCFD2, SPPL3, TAP1, PLPP3, CNIH1, MGAT1, TMED10, COPZ2	0.0448625	0.0920893	0.316218	0.1081	0.380522
GO:0099055	integral component of postsynaptic membrane	34	KCNC1, ADORA1, SLC8A1, NLGN1, FLRT3, NRP2, GRM3, ABHD6, DRD2, EPHB2, CDH9, KCNA3, GABRD, GRIK4, KCNA1, EPHA4, GRM5, DRD1, NRP1, CHRM2, SLC6A6, NTRK3, CANX, ADGRL2, FXYD6, CHRNA6, OPRK1, GABBR1, OPRM1, PCDH17, PCDH8, ADRA1A, CSPG5, HTR2A	0.0446716	0.0931755	0.316218	0.103833	0.380522
GO:0005776	autophagosome	36	MAP1LC3B, TBC1D14, ULK1, GABARAPL3, ULK3, WIPI2, HSPA8, TICAM1, TMEM230, RAB24, MAP1LC3A, PIP4K2A, ATG16L1, RAB12, RAB23, UBQLN2, C9orf72, ZFYVE1, TBC1D12, VPS11, ATP13A2, PEG3, MAP1LC3B2, BECN1, ATG12, OPTN, NBR1, CLN3, WDFY3, SNAP29, ATG5, PIP4K2B, WASHC1, GABARAP, GABARAPL2, TP53INP2	0.0403886	0.0934435	0.316218	0.0831	0.378519
GO:0019005	SCF ubiquitin ligase complex	26	CUL4B, FBXO31, FBXW7, SPSB1, CKS1B, USP47, SKP1, FBXO33, FBXW5, CUL4A, CUL2, FBXL4, FBXO32, FBXL3, SPSB2, FBXO9, SPSB3, FBXO2, FBXL18, FBXL16, FBXL12, FBXL2, FBXO44, FBXL15, BTRC, AMN1	0.0486912	0.0937145	0.316218	0.0942333	0.3796
GO:0005834	heterotrimeric G-protein complex	22	GNB4, GNG10, GNAZ, GNAS, GNG7, GNA14, GNG8, GNG3, GNAL, GNA15, GNG4, GNB5, GNG11, GNG5, GNG13, GNG2, GNG12, GNA12, GNAI2, GNB2, GNB3, GNAQ	0.0920284	0.0949263	0.316218	0.124033	0.399208
GO:0030424	axon	195	KCNC3, GDI1, KIRREL3, SYAP1, TXNRD2, GABRA2, ANXA3, SYT13, KCNC4, ROGDI, SNCA, AVIL, PVALB, NCAM2, CNTN2, RTN4RL2, MTMR2, PTPRO, SCN9A, NRGN, OPRM1, PINK1, SYT4, SYT5, NTRK2, LRP8, CNTN4, MAPK1, FZD3, ARL8A, ALCAM, ROBO1, STXBP1, ADAM22, KCNA3, SLC8A1, PALM, RNF6, BCR, SCN2A, KLHL20, KCNA2, GRM3, NTRK3, PAK1, FGF13, DSCAML1, SLC38A1, DOCK7, AZIN2, ATP1A3, HCN1, UHMK1, RAP1GAP, KCNB1, NECAB2, CPT1C, BSN, MAP2K4, FEZ1, KIF21A, MAP9, ROBO4, DGKI, ABR, ALDH1A1, IQGAP1, SCN1A, DTNBP1, DRD2, MT3, MAP1A, PPFIA1, GFRA1, EPHA4, ADCY8, SLC38A2, STX1A, RET, CNTN1, SBF2, WDFY3, SLC38A7, CNTN6, NEFL, DNM3, EPHB2, VSTM2L, BACE1, ADGRL3, PCLO, LDLRAP1, DSCAM, CCK, COMT, ROBO2, LRP2, NEFM, NEFH, GRIK3, OPN4, RAB11A, MX2, MAP1B, GABRD, NMNAT2, MACO1, CPNE6, PRPH, ADCY9, EMB, HOMER1, CDK5, MAP4, EPHB1, KCNC2, KIF1C, NRN1L, ULK1, BCAR1, SYT1, MYO1D, GPER1, INSR, GRM7, SARM1, ATL1, SACS, NMNAT3, MX1, CANX, HPCA, SNCG, TMEM108, CALB1, DMD, ACTB, CNTNAP2, ELAVL4, CD200, BAG2, ROBO3, SCN8A, KCNC1, TAC1, EIF4G2, PLEKHG5, EPHA5, TUBB3, MINK1, OLFM1, NRCAM, DCC, SEMA3A, SYT2, ATP1A1, GABRG2, TENM3, STX1B, KCNA4, NRG1, HTR2A, CTNNA2, LRRTM1, SCN3A, LRRK2, STAT1, SYN1, BDNF, DHX36, NRP2, KCNH1, KIF13B, CRYAB, ATG7, NRP1, CNTN5, DIP2B, ATG5, ADNP, KLHL24, ADGRL2, TNFRSF21, NEXN, NECTIN3, INPP5F, PTPRS, CORO1A, GAD2, PPFIA2, SLC8A2, NTNG2, SCN7A, PRKAA2, STAU2	0.042825	0.0965838	0.316218	0.103667	0.380522
GO:0005770	late endosome	67	ARF1, MCOLN1, GRN, NBR1, RAB27B, RILP, NSG1, NMNAT2, CLEC16A, RAB22A, AP5M1, CHID1, RAB7B, RASGEF1B, VPS26B, RUBCN, ABCA5, VPS41, MAPK3, INSR, MAP2K1, CXCR4, SLC30A3, TMEM230, ATP7B, GRIN2B, WASHC1, STX8, BACE1, MAP2K2, TMEM9, MAP1LC3A, STX7, VPS11, KCNQ1, MICALL1, ASTN2, LAMTOR2, VPS35, LDLR, RAPGEF2, DERL1, MYO5A, RNF128, PARM1, TTPA, NSG2, ANKRD27, CD74, DERL2, LAMP1, VPS29, OSBPL1A, CLN3, SLC31A2, WDR48, SLC31A1, TF, VPS39, MAPK1, ATP13A2, HSPA8, AP5S1, CLTCL1, SLC38A9, MFSD12, ANKRD13A	0.0670941	0.097335	0.316218	0.128133	0.401987
GO:0043202	lysosomal lumen	43	CHID1, ASAH1, BCAN, GPC5, NEU4, CTSL, TCN2, ARSB, TPP1, CTSK, EPDR1, SGSH, CSPG5, GLA, IFI30, CTSA, NAAA, ATP13A2, NSG2, NSG1, HSPA8, CSPG4, CTSV, PLBD2, GUSB, PPT2, DCN, NPC2, NCAN, GBA, IDS, GPC4, HEXB, PLD3, RNASET2, CD74, PRELP, ACAN, NAGLU, LIPA, FUCA1, AGRN, CTSD	0.079909	0.0974154	0.316218	0.1221	0.399208
GO:0015630	microtubule cytoskeleton	69	RELL1, MX1, CCSER2, CLIP1, SRA1, TMEM250, ENKD1, TUBA1B, CCNA1, EML1, CEP131, KANK4, ESRRA, ACTR1B, MAP7D2, NUAK1, EHD2, TUBA4A, VPS41, PRC1, ARL3, NISCH, CDC42EP2, SLAIN2, KIF3B, TEKT2, CDC42EP4, KIFAP3, MX2, PPP1R42, DNAJA1, IQGAP1, TMEM9, AGBL5, MAPRE2, FES, OVGP1, GTF2F2, TUBA1C, TBCA, HAUS3, TAF1A, TEKT4, ATXN7, TBCB, MAP4, PKNOX2, TUBGCP4, RBM39, KLHL4, ZNF415, MARK1, PRKCI, KATNAL1, ACTR1A, TUBA1A, CRYAB, SHMT2, TUBB2B, MFN2, TUBG2, NAV1, LYST, DTNBP1, CKAP2, KIF2C, FAM161B, VAPA, DNM3	0.0340698	0.0978301	0.316218	0.0916	0.3796
GO:0030027	lamellipodium	103	PARVB, CTNNB1, DPYSL3, FAM89B, BRK1, SH3RF1, PAK1, CAPG, PLEKHH2, CDC42BPA, SNX2, SPATA13, ARPC2, SWAP70, APBB1IP, MYH10, TSC1, ROCK1, PLXND1, CDH2, TESC, NCKAP1, RAB3IP, SORBS2, CDK5, PHACTR4, ARAP3, PABPC1, GSN, MYLK, APBB1, NF2, DBN1, AIF1, PDXP, GIT1, CIB1, AVIL, SRGAP2, LIMK1, FGD5, ACTC1, CYFIP1, ITGB1BP1, KCNA2, NEDD9, RAC1, CARMIL1, BCAR1, FGD3, PDLIM4, CDH1, DBNL, STX2, EVL, TUBB3, PTPRO, CORO1A, SH3BP1, DMD, FAP, KITLG, PPP1R9B, PKN2, FAT1, ILK, WASF3, FGD1, PLCE1, CTNNA1, KLHL2, PKD2, RAPH1, ITGB1, ARHGEF6, FGD4, GDPD2, ARHGAP31, SLC9A1, PIK3CA, ARHGEF7, ACTA1, ABI1, PARVA, DDX3X, ACTB, STMN2, CTNNA3, PSTPIP1, ARPC5, BAIAP2, PDPN, CDC42BPB, PLEKHG5, CAPRIN1, TIAM2, PTPRM, PXN, FLOT2, ARPC3, WASF1, RAB13, CAPZB	0.0682848	0.10084	0.319113	0.129767	0.403159
GO:0000502	proteasome complex	29	VCP, PSMB2, PSME3, PSMB8, PSME2, PSMB10, SEM1, PSMD4, PSME1, PSMD7, PSMC2, PSMA5, PSMA6, PSMB5, PSMA7, HSPB1, PSMB6, PSMD8, UBE3A, PSMB1, PSMC1, PAAF1, PSMD2, PSMD1, PSMB7, ZFAND2A, PSMD6, PSMD12, PSMC3	0.177902	0.100842	0.319113	0.132033	0.404025
GO:0030667	secretory granule membrane	40	ITPR3, RHOF, TMED10, PTPRC, VGF, PECAM1, SVIP, HLA-B, CD58, HVCN1, RHOG, RAB31, RAB18, FPR1, CD38, RPH3AL, TLR2, MOXD1, SCG3, TYROBP, RAB10, DYNC1LI1, VAMP8, DOK3, DIAPH1, FABP5, HLA-C, ADGRE5, ATP6V0A1, ITPR2, CA4, RAB24, FCGR2A, ICA1, ITGAX, RAC1, CPE, IQGAP1, ITPR1, CD44	0.101049	0.101717	0.319113	0.1329	0.404025
GO:0051233	spindle midzone	10	GEM, ARL8B, CDC6, CDC42, ARL8A, MAPRE1, MAP9, RIF1, MAPRE2, RACGAP1	0.0589222	0.102735	0.319178	0.126	0.399208
GO:0034704	calcium channel complex	16	TRPC4, PKD1, TRPC5, AKAP6, FKBP1B, PTPA, MCU, CALM1, PKD2L1, MCUB, MICU2, CALM2, RYR1, RYR2, RYR3, CALM3	0.0938639	0.104267	0.320822	0.1258	0.399208
GO:0008305	integrin complex	15	ITGB1, ITGB4, ITGAX, ITGB2, ITGB7, ITGA2, ITGAM, ITGB8, ITGB5, ITGA7, ITGA1, ITGA8, ITGAV, ITGA2B, ITGA11	0.106135	0.107127	0.326481	0.1367	0.405037
GO:0005901	caveola	47	EHD2, INSR, CLN3, PTCH1, ASAH2, IRS1, SLC2A1, ADCY8, CAVIN4, PTGIS, CAVIN1, EFNA5, NOS1AP, HCK, MYOF, ADCYAP1R1, MAPK1, CAVIN3, ADTRP, MLC1, ADRA1B, ATP2B4, BVES, PLPP1, ATP1B3, LIPE, PACSIN2, TRPC4, MAPK3, HTR2A, DLC1, ATP1A1, LRP8, KCNA5, FLOT2, CAV2, SPRED1, CDH13, ATP1B1, P2RY12, ADRA1A, FXYD1, PTGS2, HMOX1, SMO, JAK2, AKAP6	0.0314488	0.109352	0.327875	0.136533	0.405037
GO:0005871	kinesin complex	26	KIF17, KIF26A, KIF9, KIF2A, KIFC2, NDEL1, KIF5B, PAFAH1B1, KLC2, KIF5C, KIF5A, KIF2C, KIF13B, KIF26B, KIF3B, KIF22, KIF21B, KIF23, KIF3C, KIF16B, KIF1C, KIF27, KIF6, KIF15, KIF21A, NDE1	0.0713017	0.109633	0.327875	0.1013	0.380522
GO:0016323	basolateral plasma membrane	117	SLC16A8, EZR, KCNQ1, CDH2, ATP1B3, LIN7A, SLC47A1, LIN7C, ERBB2, TFRC, STX2, SLC39A14, PDGFB, MYO1D, SLC2A1, PIANP, FOLR1, AJAP1, ANK1, ATP2B4, ENPP1, SLC4A9, IDE, SLC38A3, SLC6A13, SLC3A2, TRPC4, ARRB1, LRRC7, HPGD, CD44, SLC29A1, MSN, ATP1B1, CXADR, DSP, OTOF, SLC14A1, SLC29A2, SLC40A1, NDRG4, SLC22A9, CNNM4, CD38, ADRA2A, ANXA2, CADM1, ATP1A1, SLC7A8, P2RY6, SLC9A1, CASK, SLC16A3, LEPR, PLPP3, TEK, CHRM3, RHCG, ABCC6, SLC4A2, SLC7A1, SLC6A6, KCNJ16, MAP4K2, ADCY8, MTTP, KCNC2, BEST1, FLOT2, KCNJ4, ATP2B1, ABCC5, AQP4, STXBP3, PKD1, MUC20, SLC4A11, SLCO1C1, SLC7A7, SLC5A6, SLC38A1, ADORA1, CALHM1, MEGF11, SLC7A11, AQP1, SLC8A2, PKD2, EPCAM, PDZD11, DLG2, ANXA1, SLC29A4, ABCC1, DLG1, EPB41, PTH1R, PDPN, SLC26A10, STK39, CTNNB1, ATP2C2, NKD2, HSP90AB1, SLC39A8, CNNM2, SLC19A1, ATP2B2, LDLR, MLC1, GPIHBP1, PALM, CA11, ATP7B, LIN7B, CD81, ANK3	0.0416285	0.112228	0.332526	0.149067	0.421614
GO:0031965	nuclear membrane	111	PHF8, STX1A, TXLNG, GCHFR, GTF3C3, SUN1, CCNI, ZNF383, RBM15, NUP85, SLC29A2, SENP2, STAU2, BCL2, VAPA, MRGPRF, CMTM3, TMEM18, PRKG2, NUP205, ANXA4, IL15RA, TMEM176B, MYOF, SENP1, TEX2, RRP12, PAFAH1B1, CCND1, AQP1, LMNB2, TNKS, TEPSIN, ADRA1B, GRK5, YBX1, OSBPL6, TRIM27, SPIN1, GTPBP4, TMEM97, SORT1, LMNA, DUSP2, RNF6, MPL, TXNL4A, SDCBP, TAF3, GNAQ, ZBED1, NUP54, LEMD3, OSBPL8, TMEM201, SLC16A3, SH3BGRL2, ITGB4, TMEM38B, MACO1, ATP5MF, ALOX5, TOR1AIP2, MINDY3, NRXN1, TMC6, NOS1AP, INPP4A, CLCC1, CNEP1R1, HPN, MTDH, OSBPL3, SEPHS1, PRICKLE2, ADRA1A, TPR, SYNE1, RIF1, C9orf72, PLCB1, ZBTB1, SHISA5, SCAI, PRNP, APEH, AKAP6, NUDT1, EPC1, EDNRB, TMPO, FZR1, AAAS, RANBP2, LYPLA1, TMEM38A, MX1, DNAJC2, ALOX5AP, EPHA3, PRICKLE1, WDFY3, TMC8, PAK1, NUTF2, DNAJC1, JPT1, NDC1, NUP35, NSMF, SUN2	0.0319332	0.12033	0.351162	0.133833	0.404025
GO:0000794	condensed nuclear chromosome	12	KIFAP3, ADD3, RSPH1, AGO3, SUN2, SMC1A, RRS1, RGS12, CHMP1A, TTN, SUV39H1, LRPPRC	0.0783112	0.12077	0.351162	0.1394	0.409248
GO:0005811	lipid particle	45	AIFM2, RAB18, LPCAT1, RAB40A, HSD3B7, TSC1, G0S2, FAAH2, OSBPL2, HSD17B11, RAB3GAP1, FIG4, BCAP31, SCCPDH, RAP1B, RBP1, DHRS3, PNPLA4, CYB5R3, ZFYVE1, HSD11B2, DGAT2, PLA2G4C, CIDEC, LSS, LMLN, PNPLA3, PNPLA7, STARD13, SDR16C5, ACSL4, LIPE, EHD1, RAB40C, LPCAT2, VCP, RSAD2, SPART, CIDEA, PLIN5, RDH10, IRAK1, ANXA2, ACSL3, NSDHL	0.0530723	0.121809	0.351162	0.1576	0.42739
GO:0009898	cytoplasmic side of plasma membrane	34	RGS2, PTP4A1, TRAF5, ACP1, ATP2B1, DLG1, PTPN3, PPP3CA, GNB1L, PTPN4, NTSR1, KIT, CACNB4, MAP2K2, EPB41, JUP, ASPSCR1, DIABLO, ANK1, TRAF3, IKBKB, AKAP5, HTRA2, SAMD12, GEM, CHMP4B, CHUK, CHMP4A, PTPRC, LDLRAP1, CDH1, ATP2C2, LITAF, AJAP1	0.0363067	0.125378	0.354115	0.1408	0.4096
GO:0071944	cell periphery	30	PANK1, SLC2A13, NKD2, FBLIM1, MINDY1, MBP, CIB1, AGAP3, MSN, CTNNB1, INHBB, SLC12A5, SLC8A1, FERMT1, KRT17, CLU, MYO1B, THSD1, SNORC, SLC24A3, KRT18, SMOC2, KRT19, EZR, MINDY2, KRT14, MAGI1, ITGB1BP1, STK26, NOS1	0.0406915	0.126103	0.354115	0.157367	0.42739
GO:0042470	melanosome	59	YWHAZ, SLC2A1, GSN, SEC22B, SLC1A4, SYNGR1, LAMP1, RAB32, SDCBP, ATP1B3, ATP6V0A1, YWHAB, STOM, HSPA8, RAB27B, AHCY, TPP1, RAB35, RAB29, DNAJC5, TYRP1, ANXA2, CALU, SLC3A2, ANXA6, RAN, MREG, CTSD, MYRIP, SERPINF1, PRDX1, MMP14, TRPV2, GPR143, ATP1A1, ANKRD27, CD63, CANX, SYTL2, RAC1, HSP90AB1, ANXA11, SYPL1, PDIA3, SGSM2, MFSD12, GCHFR, CAPG, NAP1L1, NCSTN, MYO5A, PLSCR4, MYO7A, TFRC, ITGB1, HSP90B1, TMED10, ATP6V1B2, GGH	0.105507	0.127002	0.354115	0.163633	0.440022
GO:0032839	dendrite cytoplasm	26	WLS, DLG4, KIF3B, CANX, WASF1, MAP2K4, KIF17, MAP2, CDKL5, CCIN, ABHD12, PURA, KIF5B, FLOT2, SOD1, MAPK1, LRRK2, GRIK3, KIF5C, OPRM1, TRAK2, GRIK2, UHMK1, HPCA, STAU2, KIF5A	0.0606943	0.128205	0.354115	0.1502	0.421614
GO:0042734	presynaptic membrane	43	GABBR1, PDE2A, SNCAIP, GAD2, SYT1, RIMS2, PI4K2A, GRIN2A, KCNC1, DENND1A, SYP, PICK1, ERC2, KCNC2, CTNNB1, SNPH, UNC13C, PCDH8, APBB1, ITSN2, KCNA2, KCNH1, GPER1, GRIK2, NRXN1, UNC13B, PRRT2, RIMS3, KCTD8, GRIK3, IGSF21, SYAP1, RIMS1, ERC1, KCNC3, KCNA1, KCTD16, SNAP25, GRIK4, UNC13A, CASK, SLC4A8, KCTD12	0.0369912	0.128367	0.354115	0.143733	0.414366
GO:0005884	actin filament	50	ACTB, MYO5A, HCLS1, PSTPIP1, HCK, TPM1, RHOQ, PAWR, GAS2, PAK1, ACTN1, ACTA1, RAC1, FMN1, CORO1A, ACTG1, DBN1, DBNL, WIPF2, SPTBN4, TSC1, ARHGAP6, GAS7, IQGAP1, MYO9B, ACTC1, WIPF1, WIPF3, AVIL, VPS11, GNG12, TPM3, AIF1, ANXA1, LCP1, TEK, DNAJA3, KEAP1, DAPK3, TMOD1, RCSD1, AIF1L, MYO1B, FMN2, TFPT, GDPD2, EZR, COTL1, PLS3, ACTN2	0.0614284	0.129669	0.354651	0.156467	0.42739
GO:0099056	integral component of presynaptic membrane	41	KCNC1, SCN2A, ATP2B3, ATP2B1, CHRM3, CHRNA6, EFNB3, KCNA2, DRD1, CDH9, GRIK4, STX1A, HTR2A, KCNA3, CNR1, GRM3, CHRM2, SLC1A6, DRD2, ADAM23, PTPRD, ADRA1A, EPHB2, GABRA5, OPRM1, CHRM1, KCNA1, GABBR1, EFNB2, ADCY8, NRXN1, PTPRS, PRRT2, OPRK1, NCSTN, PCDH17, EPHA4, ADORA1, KCNJ3, FXYD6, APH1A	0.0455175	0.133004	0.357593	0.1474	0.421143
GO:0032588	trans-Golgi network membrane	50	PICK1, AP1S3, CLVS1, CABP7, NSG2, VPS54, ATP7B, GOLPH3L, SCAMP5, AP1S1, MYO1B, STX16, COG2, GNAS, HLA-DRA, SCAMP3, FUT9, BAIAP3, VAMP3, AFTPH, RABEPK, HLA-DRB1, HLA-DPA1, CALN1, HLA-DQB1, USP6NL, TMEM165, HTR7, ATP2C2, HLA-DPB1, CD74, LGR6, COG3, TEPSIN, COG5, HLA-DRB5, AP4E1, COG6, HLA-DRB3, ST3GAL1, CLBA1, COG1, AP1S2, AP1M1, CLIP3, HLA-DRB4, NSG1, CLVS2, RAB31, ATP9A	0.040655	0.13321	0.357593	0.167867	0.44153
GO:0005771	multivesicular body	21	CHMP4A, SFTPA1, ATP13A2, TPT1, CHMP2A, SFTPD, CHMP1B, CHMP4B, SLC17A8, GFRA1, GJA1, CTSL, LAMP1, CHMP1A, CRHBP, NEDD4L, CD74, RAB11A, BACE1, SORL1, CD63	0.12607	0.134821	0.357593	0.171833	0.443441
GO:0005778	peroxisomal membrane	33	ACSL3, RAB8B, PEX6, ABCD2, PJVK, FNDC5, DHRS7B, ABCD4, MAP2K2, FAR2, ARF1, ACSL4, HSD17B4, PEX1, TMEM35A, PEX10, GNPAT, TTC1, SLC25A17, ATAD1, PEX12, PEX5L, PXMP4, MGST1, PEX19, FIS1, SLC27A2, HMGCR, ACSL6, MPV17, DHRS4, NBR1, PECR	0.0372644	0.135215	0.357593	0.153067	0.425925
GO:0030658	transport vesicle membrane	23	HLA-DRB3, HLA-DQB1, ARFGEF3, CPE, CYB561, SORL1, ITPR1, HLA-DRB4, CD74, HLA-DRB5, SYT3, SNTB2, HLA-DPB1, SCG3, SYTL4, HLA-DRB1, RPH3AL, RAB11FIP5, SYT10, SCGN, CA4, HLA-DPA1, HLA-DRA	0.116856	0.138935	0.362893	0.1712	0.443441
GO:0030670	phagocytic vesicle membrane	41	RAB22A, HLA-C, DMBT1, HLA-H, RAB8B, RAB34, RAPGEF1, HLA-F, RAB11B, RAB11FIP1, MCOLN1, ATP6V0E2, HLA-G, RAB32, CYBB, CALR, HVCN1, INPP5B, ATP6V0A1, TLR2, TAP2, VAMP8, B2M, TAP1, ATP6V0A4, RILP, ATP6V0A2, SEC22B, ATG12, RAB7B, ATP6V0C, OCRL, ATP6V0D1, RAB23, ANXA3, HLA-B, PIP4P2, CORO1A, RAB10, VAMP3, ATG5	0.0691786	0.139593	0.362893	0.1773	0.452417
GO:0030669	clathrin-coated endocytic vesicle membrane	32	HLA-DRA, KIAA0319, LRP2, AP2S1, HLA-DPA1, TF, AP2M1, CHRM2, TYRP1, HLA-DRB1, IL7R, FZD2, CD74, LDLRAP1, HLA-DPB1, FZD4, RAB35, WNT5A, ADRB2, BTC, SYT2, HLA-DQB1, HLA-DRB5, APOE, HLA-DRB4, VAMP8, AP2B1, VAMP3, LDLR, SYT1, HLA-DRB3, TFRC	0.106624	0.140991	0.362893	0.179633	0.452417
GO:0030134	ER to Golgi transport vesicle	12	TMED4, SERPINA1, SEC31A, COL7A1, KLHL12, GOLGA2, DDHD2, CTSC, LMAN2L, CTSZ, F8, TMED10	0.0276767	0.141755	0.362893	0.167333	0.44153
GO:0033270	paranode region of axon	10	SCN2A, SIRT2, MAG, KCNA1, EPB41L3, GJC2, KIF13B, CLDN5, ERMN, SPTBN4	0.105095	0.143935	0.365549	0.168333	0.44153
GO:0031226	intrinsic component of plasma membrane	19	ART3, CD63, LY96, ALCAM, TRO, PDGFRA, GGT5, S1PR1, XPR1, HCN4, SCN4B, TNFRSF21, SCN2A, TLR4, PTPRZ1, TREM2, CD6, CD52, TLR2	0.112043	0.145484	0.366575	0.1851	0.459163
GO:0005604	basement membrane	51	ANG, FBN1, NID2, LOXL2, SMOC1, THBS4, NPNT, CD151, LAMA3, CASK, COL9A3, COL7A1, LAMB1, COL5A1, SMOC2, ATRNL1, COL18A1, COL4A1, SPARC, FGF9, EFEMP2, LAMC1, COL8A2, ANXA2, COL4A5, LAMA4, TIMP1, ITGB4, TGFBI, VWA1, FN1, TNC, FRAS1, RELL2, LAMC3, ACHE, PTN, COL4A4, P3H2, ACAN, FREM3, VWC2, SERPINF1, CCDC80, LAMA1, LAMA2, LOXL1, AGRN, TMEFF2, DLG1, EFNA5	0.0484633	0.148248	0.37062	0.179933	0.452417
GO:0005903	brush border	22	USH1C, ACTN1, GIPC1, VCL, SLC38A2, MYO1E, AQP1, ATP6V0A4, EZR, ADD3, ITPR3, SCIN, MYL12B, RALGDS, NPPA, MYL6, LRP2, MYO1D, MYO1B, CAPZB, LCTL, DAB1	0.062091	0.153833	0.381601	0.191467	0.471303
GO:0072562	blood microparticle	41	ITGA2B, AHSG, C1S, SLC2A1, SERPING1, STOM, SDCBP, GSN, PFN1, TF, ZBTB38, F13A1, ANGPTL4, TFRC, ACTG1, C1QC, POTEF, CFHR3, HSPA8, DNPEP, ALB, HSPA1A, ACTC1, APOL1, C1RL, C3, KNG1, APOE, YWHAZ, EIF2A, ACTB, MSN, CIB2, C1QB, FN1, BCHE, ACTA1, OAZ3, CLU, PRSS1, C1R	0.0725688	0.158587	0.390367	0.200833	0.490585
GO:0043198	dendritic shaft	30	ZMYND8, ILK, BAIAP2, RTN4R, SEZ6, LZTS1, EPHA4, SYNDIG1, GABBR1, STAU2, HTR2A, INPP5J, GPER1, CNIH2, MAP2, GRM5, CNIH3, MPP2, SLC8A1, MAP1A, NSF, GIPC1, KIRREL3, PREX1, JPH4, PSEN2, NTSR1, NLGN1, GRM7, HOMER1	0.0346016	0.1604	0.391816	0.180967	0.452417
GO:0030173	integral component of Golgi membrane	24	QSOX1, ZDHHC20, STEAP2, LARGE1, CSGALNACT1, SLC35B1, RER1, CHST12, GALNT2, SLC35A2, BET1L, ATP2C1, TPST1, SLC35B4, PCSK5, B4GAT1, SAMD8, ENTPD4, CUX1, MFNG, SYT4, SLC35A4, SLC39A13, FKTN	0.0378695	0.175812	0.426212	0.217733	0.508574
GO:0030496	midbody	79	CIT, TTC28, PIK3CB, ANXA11, CDC42, NEXMIF, CHMP2A, KLHDC8B, DTNBP1, CRMP1, CEP126, PDXP, ANKRD45, MTCL1, KLHL13, CHMP1A, TBCK, GDI1, ANLN, MBD5, CENPC, KIF3B, PPP1CC, UHMK1, KIF23, RALB, CPEB3, RAN, RNF8, USP8, CENPF, KATNAL1, RASGEF1B, VPS37B, ARL2BP, MICAL1, RAB11FIP3, CHMP1B, CHMP4A, LYRM1, NUDC, DDX11, GEM, ZFYVE19, SH3GLB1, TTC19, HSP90B1, TACC1, SPART, GNAI2, PKN2, PRC1, TOPORS, BIRC6, ZFYVE26, ARL3, RAB11FIP4, PTCH1, CHMP4B, WIZ, BCL3, TTLL12, SCCPDH, SIRT2, ANXA2, KEAP1, CEP44, EXOC5, ARL8A, ARL8B, SLC2A1, IQGAP1, RACGAP1, MYH10, TTC23L, RCC2, PIN1, AGBL5, YPEL5	0.025483	0.177755	0.427006	0.205	0.49697
GO:0070821	tertiary granule membrane	29	TMC6, TMEM63A, ITGAX, ITGAM, CD33, PLAU, ITGB2, TSPAN14, SIRPA, CD53, LAMTOR2, CD59, STOM, ADAM8, DYNLL1, SVIP, VAMP1, PTPRB, ATP11A, SNAP25, CYSTM1, CYBB, VAMP8, RAP2B, TRPM2, ATP6V0C, OLR1, STBD1, HGSNAT	0.0500427	0.17896	0.427006	0.216333	0.508574
GO:0030864	cortical actin cytoskeleton	36	MYRIP, PPP1R9A, DBNL, AKAP13, GSN, PPP1R9B, LASP1, SPTB, ACTN2, NF2, ACTN1, COTL1, UTRN, CAP1, DSTN, PLEKHH2, MLPH, SLC2A1, CLDN5, WDR1, CORO1A, DMD, SHROOM2, CDH2, HCLS1, DBN1, ACTN4, SHROOM3, FLOT2, DLC1, SPTBN4, PJVK, IQGAP1, CDH1, MYADM, MOBP	0.0351794	0.180143	0.427006	0.209	0.500139
GO:0000307	cyclin-dependent protein kinase holoenzyme complex	20	CDK5, CCNY, CCNB3, CCNB1, CCNE1, CCNI, CKS1B, CDK14, CCNI2, CCND3, CCNO, CDK6, CCNQ, CCNL1, CCNG2, CCNL2, CCND1, CCNA1, CDK13, PCNA	0.0358649	0.189678	0.446301	0.209433	0.500139
GO:0031258	lamellipodium membrane	11	PDPN, DOCK8, CSPG4, PDXP, ITGAV, CD44, FAP, FERMT2, KCNA2, NCKAP1, PLXND1	0.0511754	0.192128	0.448766	0.221533	0.5137
GO:0009897	external side of plasma membrane	126	ALCAM, MICB, MAP3K5, INSR, RTN4RL2, CD33, IL7R, TNF, ITGA11, GHR, SPA17, SCARA5, IL13RA1, ADAM20, IGLL1, ABCG1, AQP4, IL3RA, KCNJ3, EMCN, CX3CR1, KCNJ5, LY6G5B, KLRC3, KLRC2, ITGA7, IL13RA2, SLC4A3, CXCR4, CLEC4M, ITGA1, ASGR2, IL12RB2, GPC4, GPIHBP1, LEPR, CCR1, EPHA5, GFRA2, CDH13, KRT18, ANXA5, CXCL12, CHRNA4, IL6ST, CRLF1, ABCA1, ITGAM, CTSV, CD74, ITGA2, CD163L1, NCAM1, GFRA1, BTN2A2, TFRC, CD248, LRP2, CD83, ASGR1, ITGA2B, TNFRSF14, HLA-F, LDLR, AZGP1, LAG3, ACKR3, THBD, CD163, RTN4RL1, P2RY12, ACE, LAMP1, CALR, CD6, B2M, CD274, ITGA8, CLEC4G, TNFRSF11A, IDE, ADGRA3, PDGFRA, CCR5, THY1, TLR4, HEG1, CTSK, CLPTM1, HLA-G, MFGE8, BTN3A3, KIT, ENOX1, CSF2RA, NRCAM, CLEC2D, TNFRSF4, CD84, FCGRT, IL6R, ITGAX, CLEC2B, S1PR1, BTN2A1, IL4R, ITGB2, HLA-H, MPL, BTN3A2, PTPRC, FCGR3A, NLGN1, SEMA7A, MR1, CCR10, MCAM, ASTN1, ITGB1, HLA-DRB1, BTNL9, FAS, ITGAV, CD8A, MICA, MOG	0.0434018	0.193925	0.44894	0.228367	0.525736
GO:0042383	sarcolemma	66	SLC38A2, ACP1, ATP1A1, CACNB1, AQP1, KCNJ8, CIB2, SLC2A1, SGCD, SLC27A6, OPRM1, BVES, SNTG2, LAMP1, NOS1AP, LAMA2, STAC2, KRT8, SYNM, VCL, AHNAK, CAMK2D, AHNAK2, POPDC2, ANK1, FXYD1, RYR1, SGCE, MLIP, ANXA2, ANXA1, RYR3, PPP3CA, CAV2, SLC8A1, ATP1B1, ITGB1, DLG1, FKRP, SNTB1, RYR2, SLC8A2, POPDC3, AQP4, PPP3R1, SLC2A5, KCND3, KRT19, ANK3, PEMT, UTRN, SLMAP, CAVIN4, CIB1, DMD, CACNB2, CCDC78, CDH2, KCNB1, OBSCN, SNTA1, COL6A1, NOS1, DTNBP1, ABCC8, NCSTN	0.0333852	0.195008	0.44894	0.233333	0.527929
GO:0045177	apical part of cell	43	MGST1, HOMER1, FAP, ACVR1, EPB41L4B, MYL12B, MYO1B, PATJ, SLC25A27, SRR, SLC7A11, CLCN5, LDLR, VASH1, ATP6V1C1, EMP2, ITGA8, CTSV, PLAT, IFIT5, ADGRF5, ITPR3, CDC42, AQP1, EZR, USH1C, ATP6V0A4, CHL1, CETN2, SIPA1L3, BYSL, MPDZ, DCHS1, SLC4A9, NF2, MSN, PTCH1, DAB1, CTNNB1, DYNC2H1, ARHGEF18, CDH2, DVL2	0.0314316	0.197801	0.452116	0.233667	0.527929
GO:0043235	receptor complex	109	NRP1, GFRA2, ITGB7, ITGB4, ITPR2, IL4R, PLA2R1, NR1H3, EPHA10, TIE1, NBR1, ACVR1C, EPHA4, DDR1, TEK, ADRA2A, EPHA6, ITGB5, FGFR1, LRP8, MCOLN1, EPHA5, PLXDC1, TLR4, GPR62, ADCYAP1R1, OLR1, RAMP3, MERTK, VLDLR, LRP1B, PKD2L1, LTK, TLR2, ADRB2, ADGRV1, NTRK2, NTRK3, GPRC5C, PTH1R, ACVR2B, SLITRK5, VIPR1, PEX5L, FGFR2, ACVR2A, ACVR1, LY96, KCTD16, TRPC1, RET, PDGFRA, PTPRA, FLT1, TGFBR1, LDLR, LRP2, IL3RA, KLRC2, MET, GFRA1, ACVRL1, INSR, RXRA, EPHB2, CD8A, GRM7, SMAD3, EPHB6, GHR, KIT, ERBB2, CRLF1, ITPR3, GPR61, MTTP, IL12RB2, RNMT, TRADD, TM7SF2, FGFR3, MST1R, EPHB1, TYRO3, PPARG, GPR20, FLT3, RYK, CSF1R, ALK, IL6R, P2RX6, LEPR, NR3C2, CSF2RA, ITGB1, NT5DC3, LMTK2, PTPRB, NLGN1, KCTD8, EPHA3, IL13RA2, FLT4, EPHA7, IL13RA1, ITGB2, EPHB3, IL6ST	0.021458	0.206431	0.464146	0.252	0.531499
GO:0001772	immunological synapse	20	VAV3, CD6, CORO1A, ATP2B1, HLA-DRB1, CD53, CD81, EZR, STX7, PTPRJ, HLA-DRA, STOML2, DLG1, BCL10, DUSP3, ALCAM, ARHGDIA, SKAP1, HAVCR2, LAT	0.0474429	0.206498	0.464146	0.236733	0.527929
GO:0030285	integral component of synaptic vesicle membrane	25	SYNPR, SLC17A7, OPRK1, SV2C, SYPL1, SYT1, GABRA2, ATP2B1, LAMP1, MAL2, SLC6A17, SLC17A6, VAMP3, STX16, STX12, SYP, STX1A, TMEM163, VAMP1, SLC17A8, SYT4, SLC30A3, SYNGR1, WFS1, PTPRS	0.0353524	0.210108	0.464146	0.239333	0.527929
GO:0032590	dendrite membrane	25	KCNB1, KCNC3, LAMP5, MPP2, ATF4, WLS, GABRA3, HPCA, SLC12A5, AKAP5, KCNC2, GABRG1, GABRA1, GABRA5, KCNC1, GABRE, SGCE, OPRM1, GABRG2, GABRA2, GABRA4, GABRG3, THY1, INSR, KCNC4	0.0251847	0.210654	0.464146	0.214633	0.508574
GO:0031528	microvillus membrane	10	SLC7A8, SLC6A6, ITGAV, EZR, CTNNB1, PDPN, MSN, PTPRH, MUC20, MTTP	0.0435091	0.211785	0.464146	0.236267	0.527929
GO:0098793	presynapse	83	SPHK1, LIN7B, MX2, DNAJC5, CADPS, NLGN4X, KIAA1109, TBC1D24, SYNJ1, TNIK, LIN7C, PFN2, VPS35, SYT10, CADPS2, HRH3, CACNB2, RAB2B, NAPA, NAAA, RAB33B, SYN2, UNC13A, OTOF, SLC2A1, STXBP3, SLC29A2, RPS27, PTN, GRM4, HTR2A, C1QL1, NLGN1, NRXN1, ITSN2, BAIAP3, SLC1A7, YWHAG, PDZD11, PPP3CC, SLC6A13, C9orf72, CANX, METTL5, HSPA8, SLC6A12, RTN4R, SH3GL3, CDK5, SLC8A2, ATP2B2, GRIA1, LIN7A, CALB2, SNAP47, PPP1CC, DOC2B, PIP5K1C, NOSTRIN, SNPH, SYNJ2, SH3GL1, ACTB, SYN3, MX1, DNM3, WNT7A, CNR1, AP2M1, NRXN2, SNAP29, SLC29A1, DVL1, RAB6B, GNB5, PDLIM5, STON2, SLC29A4, PRRT2, AP2B1, SLC4A8, ATP2B3, CYP46A1	0.0222697	0.212508	0.464146	0.2471	0.527929
GO:0001669	acrosomal vesicle	39	DRD2, CLK3, SNAPIN, SV2B, CALR, SH3GL3, KCNJ11, ENKUR, SPAG9, CEP131, CTNNA1, SLIRP, DLD, TBXA2R, NUDT1, SPACA9, IQUB, HEXB, ATP6V0A2, STX1A, VEZT, ADAM15, ARC, POMT1, HYAL3, CFAP65, SPINK2, TRIM36, SKIL, KIT, ATP6V1E2, RCBTB2, STK31, CXADR, LOXL1, ITGA1, FNDC3A, TCP1, RACGAP1	0.0202253	0.213439	0.464146	0.247467	0.527929
GO:0044233	ER-mitochondrion membrane contact site	12	TOMM40, MBOAT7, ATG5, PDZD8, TMX2, SERAC1, ZFYVE1, BCAP31, ACSL4, RAB32, CANX, CLCC1	0.0515176	0.216946	0.464146	0.260767	0.531499
GO:0045335	phagocytic vesicle	35	TRIM14, RAB22A, ZDHHC5, VAMP3, CDC42EP4, STXBP3, RAB11FIP5, STXBP1, ITGAV, RAB8B, SRGAP2, RAB34, ANXA11, GSN, STXBP4, MPEG1, VPS26B, RAB31, RAB11B, ZYX, STX8, KIF5B, RAB11A, CORO1A, CDC42, ITGB5, ACTG1, RAB32, ABCA1, PDIA3, BECN1, CDC42EP2, STX12, RAB23, RAB7B	0.0373655	0.217329	0.464146	0.243633	0.527929
GO:0030426	growth cone	74	GDPD5, DBN1, TIMP2, ANG, MAP1B, ERC2, TSHZ3, PSEN2, ARPC5, CRMP1, FGF13, TRPC5, SYAP1, GPRIN1, SHANK2, DTNBP1, PTPRO, USP9X, HNRNPR, CALM1, CDK5, NRSN1, COPA, TSC1, LRRTM1, TIAM2, RASGRF1, DCTN2, CALM3, PTPRS, MYO5A, IQGAP1, LMTK2, CXADR, ABI1, SNCA, UTRN, THY1, NRP1, PINK1, SNAP25, DOCK7, TUBB3, STIM1, CPEB4, SIRT2, CNR1, LRRK2, ARHGAP4, DSCAM, BASP1, DPYSL3, CALM2, STMN3, DPYSL2, ORAI2, APBB1, ELAVL4, CIB1, CCDC120, ACAP3, PREX1, PTBP2, NGEF, SLC2A13, FEZ1, EXOC6, PPP1R9B, DVL1, STMN2, INPP5J, NEFL, KIF21B, TENM2	0.0463955	0.217738	0.464146	0.253133	0.531499
GO:0031093	platelet alpha granule lumen	30	HGF, F13A1, PDGFB, NHLRC2, IGF1, F8, CFD, SERPINA1, ACTN1, ALB, SPARC, SCCPDH, VEGFA, VTI1B, CLU, TMSB4X, TIMP1, VWF, ACTN2, ISLR, MAGED2, GAS6, FN1, ACTN4, KNG1, QSOX1, VEGFC, PDGFA, AHSG, SERPING1	0.0478225	0.219019	0.464146	0.256233	0.531499
GO:0002102	podosome	15	SCIN, SH3PXD2A, SH3PXD2B, DBNL, PTPN12, ADAM8, LCP1, CAPG, ASAP1, SH3GL1, AFAP1L1, KIF9, VCL, GSN, WDR1	0.0448341	0.221724	0.466787	0.268167	0.533002
GO:0034364	high-density lipoprotein particle	10	APOC1, APOE, APOL1, PLA2G7, LIPC, LCAT, PLTP, APOM, HDLBP, SAA2	0.0644906	0.224157	0.468825	0.259733	0.531499
GO:0032281	AMPA glutamate receptor complex	20	ABHD12, VWC2, SHISA7, SHISA8, CACNG4, DLG4, GRIA1, VWC2L, GRIA3, CNIH3, CACNG8, CACNG2, CACNG3, CPT1C, CNIH2, CACNG7, ABHD6, SHISA9, OLFM3, OLFM2	0.0212276	0.226353	0.470344	0.256867	0.531499
GO:0005839	proteasome core complex	10	PSMB7, PSMB5, PSMB1, PSMB8, PSMB6, PSMA7, PSMB2, PSMB10, PSMA5, PSMA6	0.119964	0.229329	0.473099	0.257867	0.531499
GO:0032591	dendritic spine membrane	11	SHISA8, ATP2B1, PALM, ITGA8, SHISA9, GPER1, DDN, SHISA7, ATP2B2, GRIA1, KCNC3	0.0146624	0.230636	0.473099	0.241167	0.527929
GO:0030176	integral component of endoplasmic reticulum membrane	59	EMC7, ELOVL1, SLC35B4, TBL2, DPM3, EXT1, ZMPSTE24, ABCB9, EMC3, ATF6, RETREG1, TRAM2, DERL2, RTN2, DERL1, HACD4, ELOVL4, TAP1, EMC10, LNPK, EMC6, CREB3, SPCS1, TAPT1, ANKLE2, TAP2, NFE2L1, EBP, SLC27A2, ESYT1, DHRS9, DGAT2, CCDC47, TM7SF2, HACD2, RHBDD2, EDEM1, SLC35B1, SAMD8, HACD1, ATF6B, DPM2, PIGT, SACM1L, SEC62, XBP1, CAMLG, HSD11B1, FITM2, CLN3, STIM1, DHCR7, RTN4, EMC4, UBXN8, SLC27A5, CPT1C, WFS1, ELOVL7	0.0412581	0.234872	0.473184	0.2755	0.544198
GO:0000777	condensed chromosome kinetochore	33	SGO2, SEH1L, KANSL1, CENPN, NDE1, BOD1, TP53BP1, BUB3, MAD1L1, NUP85, CENPX, DYNC1LI1, SMC1A, ZWILCH, CENPS, ZWINT, DYNC1I1, CENPW, RASSF2, PHF2, CDT1, ITGB3BP, PMF1, DCTN6, FBXO28, GPATCH11, NDEL1, PINX1, PPP1CC, DYNLT3, KIF2C, MEIKIN, NSL1	0.0291298	0.235615	0.473184	0.279867	0.546081
GO:0030666	endocytic vesicle membrane	41	AP2B1, CACNG8, HLA-DRB4, COLEC12, SMO, HLA-DQB1, MARCO, CACNG2, CD163, RPS27A, CAMK2D, HLA-DRB3, GRIA1, NOSTRIN, HLA-DRA, CD74, CAMK2A, WNT4, WNT3, PTCH1, CAMK2G, LYN, WNT7B, WLS, PICK1, CACNG4, GRIA3, HLA-DRB1, STAB1, AP2S1, CACNG3, DLG4, AP2M1, UBA52, HLA-DPA1, HLA-DPB1, WNT5A, WNT7A, WNT6, HLA-DRB5, GPR161	0.0600911	0.236417	0.473184	0.263767	0.533002
GO:0031463	Cul3-RING ubiquitin ligase complex	20	KLHL2, KLHL21, KLHL8, KLHL3, KLHL12, KLHL25, TNFAIP1, KLHL41, KBTBD6, CUL3, KCTD10, KLHL13, ENC1, LZTR1, SPOPL, KLHL24, KLHL15, GLMN, KEAP1, KLHL20	0.0193142	0.237239	0.473184	0.2382	0.527929
GO:0030660	Golgi-associated vesicle membrane	11	RHO, CSPG5, ITM2B, SPPL3, CNGB1, GJA1, RHOQ, ZDHHC13, PI4KA, PKD1, GOPC	0.0114822	0.238071	0.473184	0.245867	0.527929
GO:0000932	P-body	36	ZFP36L1, PNRC2, SAMD4A, PATL1, DCP1A, AGO3, CPEB1, YTHDF2, BTBD1, PUM1, DCP2, SAMD4B, PSMA6, AGO4, LSM4, PSMC2, WTIP, LSM3, TRIM71, MEX3A, CARHSP1, CNOT7, C9orf72, TOP1, PAN2, POLR2G, TNRC6A, SYNE1, TNRC6C, NBDY, CAPRIN1, DCPS, PSMC3, AGO1, DIS3L2, EIF4E2	0.0218514	0.244203	0.481757	0.267567	0.533002
GO:0043083	synaptic cleft	11	CBLN1, APOE, LAMA2, CDH8, ADGRB3, NLGN1, C1QL1, NPTX1, DNM3, ACHE, LAMA4	0.0523605	0.245409	0.481757	0.286867	0.55189
GO:0030175	filopodium	39	BAIAP2, RIPOR2, EZR, FAT1, PDPN, ABI1, PPP1R9A, ACTC1, ADGRA2, TIAM2, DEF6, TENM2, CDK5, PPP1R9B, DMD, DNALI1, UBE2Q1, ACTN2, ERMN, MYO1B, UTRN, ARL4C, CXADR, CDC42, KITLG, FARP1, ITGB1, NF2, EPHA4, GPM6A, SPATA13, PALM, RAPH1, LCP1, FGF13, MSN, FGD4, ACTA1, TUBB3	0.043274	0.2469	0.481757	0.279233	0.546081
GO:0030141	secretory granule	36	GAL, ATP6V1A, PCSK5, VAMP3, CHGA, SYPL1, SNX10, WFS1, KLK7, CRHBP, CDC42, STXBP3, BAIAP2, ANGPTL6, SCG2, SYTL4, SNAPIN, IL1B, FSTL4, KLK10, RAB27B, STX1A, KLK6, DMD, RPH3A, EBAG9, KLK5, TRH, POMC, RAB11FIP5, CFP, CTSV, CARTPT, VEGFA, STXBP1, DYNLL1	0.0436059	0.257096	0.49861	0.290333	0.55189
GO:0009925	basal plasma membrane	25	CHRM3, SLC3A2, SLC7A1, LDLRAP1, AQP1, AQP5, MUC20, SLC5A6, MET, BEST1, MST1R, TEK, ANK3, SLC27A5, ACE, ITGB4, P2RY12, ERBB2, DTNB, SLC7A8, ABCC1, CD81, CLDN4, PKD2, TF	0.019945	0.259471	0.500185	0.265933	0.533002
GO:0033017	sarcoplasmic reticulum membrane	18	CASQ1, ATP2A2, RTN2, SLN, TMEM38B, HRC, RYR1, FKBP1B, TMEM109, ITPR2, CAMK2D, RYR3, CAMK2G, NOS1AP, STIM1, RYR2, TMEM38A, KLHL41	0.0225293	0.264586	0.502779	0.2992	0.556651
GO:0043679	axon terminus	42	CHRM2, OPRK1, CDH8, RGS10, GNRH1, KCNIP3, SLC8A2, PENK, CHRM1, KCNA1, EPHA4, ATP6V0D1, ADRA2C, SNCA, ITGA2, NPFF, SLC4A8, HNRNPR, SLC17A8, DIXDC1, PRRT2, FLRT3, PNOC, CRHBP, SLC8A1, GOT1, KCNA2, GPER1, TPBG, DRD2, ELK1, ADRA2A, SNCG, PACSIN1, SNCB, PCSK1, NTRK2, TANC1, PDYN, DGKI, CHRM3, GAD1	0.0251006	0.265981	0.502779	0.311967	0.563296
GO:0044853	plasma membrane raft	16	MYO1D, CDH2, SELPLG, MS4A4A, SKAP1, CHRNA3, EZR, ADCY8, CD8A, TREM2, ADD2, ITGAM, PRKAR2A, LCP2, ITGB2, STIM1	0.0468118	0.266183	0.502779	0.291133	0.55189
GO:0044297	cell body	40	TUBB, ACTC1, PACRG, TLR2, CD200, DPYSL3, P2RX4, CXADR, CCT7, ACTA1, PINK1, SYNDIG1, RLBP1, MAPK8IP1, GNAZ, EZR, GNG3, RNF157, CACNG4, GFAP, PITPNM2, RBP1, GNB4, BRAF, NF2, CCT5, GNAI2, GNB3, LZTS1, TRPV2, RIT2, RDH5, USP33, SLC2A13, TMEM132E, PGRMC1, NAXE, GNB2, GABARAP, TCP1	0.0504024	0.267101	0.502779	0.2944	0.554165
GO:0035579	specific granule membrane	41	LAMTOR2, TRPM2, RAP2B, MOSPD2, AP1M1, ITGAV, OLR1, LAMTOR1, MLEC, HMOX2, SLC2A5, ATP8A1, SLC44A2, DEGS1, PTPRJ, PGRMC1, HVCN1, ITGB2, SLC27A2, SLC15A4, CD33, PLAUR, TMC6, PTPRB, ADAM8, STK10, ATP11A, PLAU, ITGAM, HGSNAT, SNAP25, TSPAN14, CD53, STOM, CYBB, VAMP1, CD59, DNAJC5, TMEM63A, VAMP8, RAB37	0.0287666	0.269341	0.502924	0.291467	0.55189
GO:0031527	filopodium membrane	11	NF2, ITGAV, PDPN, TTYH1, HLA-G, UTRN, GAP43, FZD9, PALM, DMD, TBC1D10C	0.0382162	0.271282	0.502924	0.290033	0.55189
GO:0098686	hippocampal mossy fiber to CA3 synapse	26	CALB1, GPER1, SHANK2, ADCY1, NECTIN3, BACE1, CACNG2, DTNBP1, SYT12, STXBP5, GRIK2, SH3GL1, EFNB3, PTPRD, SYT1, EPHA7, LRRTM2, NECTIN1, SLC30A3, ADCY8, MAL2, YWHAZ, AKAP7, RAPGEF4, GRIK4, CAPZB	0.0263325	0.271893	0.502924	0.3159	0.564737
GO:0035577	azurophil granule membrane	27	ARL8A, RAB37, ATP8A1, ATP11B, RAB3D, CD68, SYNGR1, LPCAT1, NDUFC2, LAMP1, VAPA, VAMP8, FPR1, NCSTN, CPNE3, LAMTOR1, STOM, SNAP29, PRCP, GLIPR1, CD63, ATP6V0C, DNAJC5, RAP1B, HLA-H, MGST1, SURF4	0.0411048	0.275266	0.506237	0.2986	0.556651
GO:0045334	clathrin-coated endocytic vesicle	12	AP2M1, CPNE6, DVL2, SFTPD, AP2B1, INPP5F, RAB35, MYO1E, AP2S1, CLTCL1, SFTPA1, CEMIP	0.0344915	0.279797	0.511217	0.310167	0.563296
GO:0031012	extracellular matrix	119	OLFML2A, LTBP4, DGCR6, CD248, CHI3L1, COL27A1, LAMC3, IGFALS, TIMP2, TIMP4, FN1, FLRT3, TLR3, MGP, SSC5D, MMP15, SERAC1, HAPLN4, COL16A1, CCBE1, FLRT2, ADAMTS4, GPLD1, WNT5A, LRRN3, FBN1, COL5A2, RTN4RL2, LRRC17, FLRT1, PRELP, ADAMTS13, ELN, ADAMTS8, COL6A1, PRSS2, LINGO3, VEGFA, MMP14, CHADL, WNT6, WNT7A, COL18A1, ADAMTS9, RELN, EMID1, COL5A3, VASN, HSD17B12, EFEMP2, HAPLN2, ADAMTS5, ANOS1, LRIG3, AHSG, PTX3, ECM1, FBLN2, ADAMTSL3, COL4A5, FBLN5, WNT3, NCAN, ADAMTSL1, MATN2, RTN4RL1, WNT4, COL9A2, COL11A1, SPOCK2, COL10A1, MATN3, LINGO2, ADAMTSL2, LRRTM3, TGFBI, COLEC12, COL13A1, NDP, FCGBP, COL4A4, THSD4, SPON1, LRRTM4, DMBT1, OLFML2B, VWF, HPSE2, COL24A1, COL1A2, LRRTM1, ACAN, LAMA1, COL5A1, APOE, COL11A2, MMP16, LRRN1, COL4A1, DCN, LRRC3B, BCAN, ELFN2, COMP, COL23A1, ALPL, LINGO1, FBLN7, LRRN2, LRRC32, ADAMTS19, EFEMP1, COL9A3, COL19A1, TIMP1, COL8A2, GFOD2, GLG1, SPON2	0.0235364	0.282383	0.511217	0.3124	0.563296
GO:0045095	keratin filament	12	KRT8, KRT83, TCHP, KRT17, KRT86, KRT18, KRTAP10-10, TTBK2, KRTAP5-2, GPER1, FAM83H, KRT14	0.0186318	0.284046	0.511217	0.302733	0.559969
GO:0031224	intrinsic component of membrane	12	BORCS5, GNAS, MCUB, KCNJ2, FAM210B, APOL1, PI4K2A, TGM1, KCNJ12, SLC6A17, RGS16, P2RY12	0.0233423	0.284364	0.511217	0.313333	0.563296
GO:0033268	node of Ranvier	10	SCN8A, ANK3, SCN2A, SCN1B, SCN1A, KCNQ2, SPTBN4, KCNQ3, DLG1, CNTN2	0.0429117	0.286176	0.5116	0.3354	0.586492
GO:0031362	anchored component of external side of plasma membrane	12	CD24, RTBDN, PRNP, FOLR1, THY1, EFNA5, FOLR2, GPIHBP1, CA4, CD59, IGSF21, RTN4R	0.0581027	0.289073	0.513908	0.318733	0.566637
GO:0005680	anaphase-promoting complex	10	RNF7, CDC16, ANAPC4, CDC27, UBE2S, ANAPC10, ANAPC15, FZR1, ANAPC11, CDC26	0.046656	0.294512	0.519425	0.3104	0.563296
GO:0000776	kinetochore	56	DCTN2, PSEN2, SEH1L, PINX1, CHMP1B, KIF22, GPATCH11, KAT8, PPP1CC, NDE1, KANSL1, CHMP1A, SUMO3, KIF2C, SGO2, DYNLT3, DYNC1I1, CENPW, MTBP, DYNC1LI1, ZWINT, CHMP2A, CENPX, FBXO28, NUP85, RASSF2, ITGB3BP, MAD1L1, CENPK, CBX5, TPR, CDT1, DYNLL1, PMF1, CLIP1, PHF2, CENPN, BUB3, CENPS, SMC1A, REC8, DCTN4, DCTN6, NSL1, PPP1R12A, PAFAH1B1, SUGT1, CENPC, CHMP4A, CHMP4B, SKA2, CENPF, MEIKIN, NDEL1, ZWILCH, TP53BP1	0.0167992	0.295423	0.519425	0.328267	0.577172
GO:0014704	intercalated disc	31	CXADR, KCNA5, PAK1, PIK3CA, JUP, YWHAH, FGF13, DSP, SLC2A1, ANK3, SCN2A, GJA1, FHOD1, ATP1A1, ITGB1, GJC1, KCNJ11, AKAP6, SCN1A, CTNNA1, ATP1B1, FXYD1, DLG1, KCNJ2, SCN1B, SLC8A1, CDH2, SPTBN4, TMEM65, SLC9A1, SCN4B	0.0211641	0.300901	0.525803	0.337767	0.58742
GO:0098794	postsynapse	64	ADGRB3, SNCA, PPP3CA, RPL8, PFN2, GABRG3, C1QC, GABRA1, METTL5, GABRG2, PRNP, P2RX6, NAPA, GABRA5, RAB3GAP1, P2RX4, CAPRIN1, STXBP1, NCDN, PLAT, SLC8A2, AP2B1, C1QB, C1QA, SLC29A1, RAC1, PURA, GABRG1, CPLX1, GABRE, GABRA3, P2RX5, C9orf72, WNT5A, LRRK2, ARHGEF7, EPHB2, WASF1, SLC8A1, PLCB1, NPFF, CYP46A1, GABRA4, MEF2C, CAMK4, PSMA7, AP2M1, FZD9, RPLP0, MKLN1, CPLX2, GABRA2, PTN, MECP2, SNAP25, DYNLL2, INA, WASF3, CDH1, CPT1C, JAK2, NLGN1, GIT1, SLC6A17	0.017006	0.302337	0.525803	0.325033	0.574645
GO:0099061	integral component of postsynaptic density membrane	43	NRG1, CACNG4, CHRM1, CACNG7, ADCY1, NRCAM, ATP2B2, EFNB2, EFNB3, CLSTN2, EPHA7, GRIA1, SLITRK1, DCC, LRFN5, LRRTM3, LRFN2, PTPRO, ADRA2C, LRRTM4, GRID1, GRIN2A, SORCS3, NETO1, SHISA9, SLC16A3, CACNG3, CHRM3, LRRTM2, GSG1L, CACNG2, GRIN3A, CNIH2, PTPRT, SLITRK3, GRID2, LRRC4, LRRC4C, ADRA2A, NECTIN3, PLPPR4, PTPRS, ADAM22	0.0201868	0.324073	0.558556	0.355133	0.607943
GO:0071782	endoplasmic reticulum tubular network	10	REEP3, REEP2, REEP5, RAB18, RAB3GAP1, ATL1, RAB10, PARP16, RTN4, LNPK	0.0228395	0.32466	0.558556	0.355267	0.607943
GO:0045171	intercellular bridge	36	PARP3, CEP131, RAB35, USB1, SRA1, WAPL, NISCH, GSTM2, PRKCI, AGBL5, GSTM5, QSOX1, EPB41, PHLPP2, MICAL1, KCTD1, NTNG2, MICAL3, NUPR1, KLHDC8B, RFXANK, SNRNP25, PRC1, GSTM1, GSTM3, CYTH4, RAB11FIP3, EHD2, OLFM4, HAUS3, PKNOX2, PYCR3, TRIM45, TMEM9, CDC6, ESRRA	0.00959355	0.331876	0.567917	0.344833	0.596468
GO:0005795	Golgi stack	20	SULF1, ZFYVE1, TOM1L1, OCRL, RASIP1, RAB34, CLN3, RAB27B, SULF2, GALNT2, CLIP3, USO1, NSFL1C, LPCAT2, MGAT4B, GOLGB1, NSF, MGAT4A, VCPIP1, COG2	0.0291521	0.335202	0.570556	0.3592	0.608169
GO:0015629	actin cytoskeleton	135	GSN, ALG2, POU6F1, MYO5C, ADCY8, NEXN, LCP1, ONECUT2, FYB1, WIPF1, DGKH, ARC, CTNNA2, FILIP1, MYLK, PPP1R9B, KALRN, MTSS1, CAPG, EPHA3, CFL2, SNCA, ARPC1B, RGS22, SAMD14, ARPC5, AIF1L, ARSJ, AFAP1, ACTN4, FAM107A, CORO1A, MYO1E, IQGAP1, MSRA, HNRNPC, CAPZB, NEURL1B, MICAL1, WDR1, ZYX, DSTN, MYO1F, AKAP13, CTNNA1, CDH1, MYO5A, SYNPO2, ARPC2, CD274, TPM3, DBN1, PARVA, ANG, EZR, ACTA1, SIPA1L1, TLN2, PPP1R12A, MYO1B, NDC1, APBB3, STK17B, MYO15A, STOML2, DENND2A, MYO19, TRMT10A, RAB22A, AVIL, ABLIM2, KLHL20, SORBS2, RINL, NEB, PKNOX2, CDC42EP3, PAWR, RND1, BCAR1, WASF1, FMN2, SWAP70, ARPC3, CNR1, CASK, SPTB, FGR, PARVB, PDLIM7, CNN3, ZNF74, MAEA, TTC17, GABARAP, CDC42EP4, ACTB, CALD1, MACF1, KLHL2, NPM3, NPFFR2, JUP, MARCKS, INTS6, BAIAP2, ANLN, PDXP, OPHN1, MYO1D, AHNAK, MSRB1, VILL, PPP1R9A, DHX9, KANSL2, ZNF268, LSP1, ARHGAP32, MYO7A, BIN3, IFIT5, MYO9B, ARHGAP6, CCIN, MYO5B, TPM1, SPECC1L, FLT1, CLIC5, MYOZ3, TAF5, SCIN, EFR3B, PDLIM5	0.0104172	0.339539	0.574882	0.361567	0.608954
GO:0030672	synaptic vesicle membrane	51	SYN1, SYNDIG1, SYT6, CALM2, SYN2, CALM3, RPH3A, ICA1, SYNGR3, BSN, SVOP, LRRK2, PRRT2, SCAMP5, GRIA1, SYT1, TPRG1L, SNAPIN, SYNPR, SV2B, SYT12, UNC13B, SLC17A6, LAMP5, SNCA, UNC13A, CALM1, UNC13C, OTOF, MCTP1, RAB11B, SYPL1, DGKI, SYT2, DRD2, BORCS5, ABCC8, GAD2, SYNGR4, SYN3, SYNGR1, VAMP1, DMD, ZNRF1, SYT5, SV2C, SLC17A7, SLC17A8, SEMA4C, SYP, DTNBP1	0.0178789	0.344946	0.580962	0.403833	0.646133
GO:0030665	clathrin-coated vesicle membrane	10	AP3B1, AP1M1, REEP6, DBNL, VAMP3, AP3B2, ADCY8, CEMIP, DAB2, DENND1A	0.0183839	0.352243	0.587393	0.372633	0.618667
GO:0044291	cell-cell contact zone	14	NECTIN1, FLOT2, JAM2, AJAP1, AFDN, CADM4, NECTIN3, RAP2B, AHNAK, BAIAP2L2, VCL, GJA1, NECTIN2, TIAM1	0.0171742	0.352652	0.587393	0.3831	0.628677
GO:0035578	azurophil granule lumen	42	TRAPPC1, PRKCD, SDCBP, MAPK1, TUBB, RNASET2, C3, FTL, GLA, CYB5R3, PRDX6, ARSB, FUCA1, FUCA2, AGA, HEBP2, GRN, FRK, PSMD1, ANXA2, CPPED1, GUSB, PRSS2, NPC2, TTR, VAT1, CREG1, TUBB4B, HEXB, MNDA, PYCARD, VCP, ACTR10, GGH, DPP7, CTSC, CTSA, IMPDH1, FABP5, ARHGAP45, CAP1, TOLLIP	0.027961	0.354271	0.587393	0.3592	0.608169
GO:0070382	exocytic vesicle	19	SYT13, NKD2, SYT4, RAB10, DPYSL3, SYTL2, SYTL4, SYTL5, SYT5, SYT2, SYT17, SYT6, SYT15, SYTL3, SYT1, SYT12, SYT3, SYT10, IGF1	0.0253462	0.35629	0.587695	0.3678	0.616209
GO:0005938	cell cortex	82	PRKD1, CRIP2, NEDD9, ARHGEF7, EPB41, PLA2G4C, MYO7A, SNCA, KCNC3, BFSP1, DBNL, RASAL3, CLIC5, MYO9B, FGFR2, RHOBTB2, ANLN, GPSM1, KIAA1614, POTEF, CTNNB1, SCIN, AKAP13, FNBP1L, FRYL, PARD6A, PFN4, CABP1, ARC, MKLN1, PFN1, NUMA1, RHOF, RND3, TSC1, GAD1, MYL12B, FERMT2, ANXA2, PSEN2, ERMN, FRY, ENO1, ASTN2, ADD3, RHOBTB1, MICAL3, WDPCP, PAFAH1B1, MARCKS, PARD3, NDFIP1, RND2, MPP7, AKAP12, RHOC, PXN, PARD6B, GIPC1, DCTN4, RND1, FMN2, RAC1, GRK4, RHOG, MYH10, MYO1D, ITPR2, ARHGAP32, RYR1, CORO1A, GRM7, CTTNBP2, FAM110C, KDF1, C2CD5, STOX1, GPSM2, CTSZ, GLRX3, SPIRE2, PARD3B	0.00893852	0.358189	0.587798	0.410067	0.647686
GO:0030016	myofibril	16	ARHGEF25, OBSCN, NRAP, PDE4DIP, CALD1, MYH15, TMOD1, PSMA6, TMOD3, MYH7, KCNJ8, MYL12B, MYBPC1, CAPN3, SCO2, ACTG1	0.0258495	0.361329	0.589926	0.3762	0.620536
GO:0001518	voltage-gated sodium channel complex	13	CACNA1H, SCN3A, CACNA1G, SCN2A, SCN4B, SCN8A, SCN7A, SCN3B, SCN1B, SCN1A, CACNA1I, SCN9A, SCN2B	0.0114011	0.374581	0.608457	0.400133	0.646133
GO:0005876	spindle microtubule	18	BOD1, TUBG2, KIFAP3, RMDN2, KIF2A, CALM2, POLB, PRC1, RMDN1, NUMA1, SKA2, TTL, FAM161A, CALM3, ARL3, CCDC57, KIF3B, CALM1	0.0139217	0.383375	0.619596	0.437033	0.675607
GO:0097225	sperm midpiece	13	PACRG, PCDH11Y, ATP1A4, SPEF2, HYAL3, RHO, IFT172, ACE, GABARAP, CD52, IFT27, CFAP69, CFAP65	0.00737302	0.400263	0.640213	0.3991	0.646133
GO:0032809	neuronal cell body membrane	19	KCNC1, KCNC3, FLRT1, THY1, ATP2B2, ATP2B1, SLC4A8, KCNC4, CX3CR1, KCNA2, INSR, ADCY8, KCNC2, HPCA, ATP1A3, GABRA5, KCNB2, RGS8, KCNB1	0.0183262	0.400764	0.640213	0.432933	0.675607
GO:0012507	ER to Golgi transport vesicle membrane	33	HLA-DRB5, USO1, CD59, HLA-DPA1, HLA-DRA, SEC24B, HLA-B, CNIH3, HLA-F, CNIH2, SAR1B, CD74, SEC22B, SREBF1, GRIA1, HLA-C, HLA-DPB1, SEC23A, CNIH1, HLA-DRB3, VTI1B, SEC31A, FOLR1, MCFD2, HLA-DRB1, HLA-DQB1, TMED10, SEC24D, SEC16A, B2M, HLA-DRB4, HLA-H, HLA-G	0.01335	0.402134	0.640213	0.373133	0.618667
GO:0005840	ribosome	89	MRPS11, RPS3, RPS27A, RPS15, UBA52, TBCE, RPL35A, RPS6KA3, MRPL51, RPL35, RPL6, RPS14, MRPL23, RPS11, RPS9, MRPS36, RPL27, MRPL28, RPL24, RPL23, RPS27, MRPS9, MRPS15, MRPL16, RPL18, RPL37A, RPL10A, RPLP0, RPL41, RPS6KA4, RPS6KA2, RPL29, RPL32, MRPL44, MRPS16, RPL31, GADD45GIP1, COL11A2, RPL13A, RPS3A, RPL8, MRPL49, RPL18A, DMD, RPL38, DNAJC21, RPS18, MRPS18A, MRPS18C, MRPL13, RPS2, RPL27A, SERP1, RPL5, MRPL34, HSPA14, RPL4, FAU, RPL9, MRPL27, MRPL20, MRPL42, NCK1, RPL3, RPL15, MRPS30, RPS21, MRPS25, MRPS22, MRPL37, MRPL35, RPL37, MRPS28, MRPL4, RPS20, RPS24, MRPS33, RPS19, SNCA, CANX, DAP3, RPL19, RPS10, MRPL18, MT3, MRPL10, RPLP1, RPS19BP1, RPL36	0.0199141	0.4076	0.645702	0.407533	0.647686
GO:0098685	Schaffer collateral - CA1 synapse	64	ITGB1, GRM1, GSG1L, PRKCI, CASK, SYP, GABBR1, LRRC4, CACNG3, WNT7A, NTNG2, ITPR1, CTNNB1, PTPRS, CACNG2, PPP3CA, GRM5, CDC42, TUBB2B, DGKI, STXBP5, SHANK1, CHRM1, ADCY1, GIPC1, PLAT, RAB11A, ACTG1, EPHA4, CDK5, SYN1, MPP2, PFN2, ABR, DVL1, EPHA7, AKAP12, INA, LRRC4C, ACTB, CPLX1, ADORA2B, BAIAP2, NEFH, CAPZB, DTNBP1, NTNG1, DGKB, ADRB1, ADCY8, SH3GL1, PTPRA, SYN2, APBA1, IQSEC2, BSN, PTPRD, BCR, LRRTM2, NEFL, DCC, CDH11, EFNB2, LRFN2	0.008775	0.413204	0.651356	0.435767	0.675607
GO:0042613	MHC class II protein complex	15	HLA-DRB4, HLA-DMB, B2M, HLA-DOA, CD74, HLA-DRB1, HLA-DMA, HLA-B, HLA-DRA, HLA-DRB5, HLA-DPB1, HLA-DPA1, HLA-C, HLA-DRB3, HLA-DQB1	0.0267674	0.418079	0.652797	0.402233	0.646133
GO:0005796	Golgi lumen	33	PCSK6, WNT6, LRPAP1, PDGFB, AGRN, CSPG5, RHBDF2, SOD3, WNT4, MMP14, F8, RAB33B, GPC5, DCN, NCAN, CSPG4, MUC20, MMP16, WNT7B, PODXL2, GAS6, HS3ST1, PRELP, WNT5A, GPC4, WNT3, BCAN, WNT7A, PDGFA, PPIL2, ACAN, ABCC5, PCSK5	0.00208174	0.419495	0.652797	0.397	0.646133
GO:0005640	nuclear outer membrane	11	SNCA, TMEM109, ITPR3, NAV3, SYNE1, CLMN, DHCR7, LRPPRC, NUTF2, ENO1, PTGS2	0.00956624	0.420238	0.652797	0.439867	0.676718
GO:0005635	nuclear envelope	89	SYNE1, PARP1, CALR, TMPO, TYRO3, FANCL, BNIP3, MGST2, RANBP2, RGS7, S100A6, INSR, GPX4, ELAVL4, PAFAH1B1, MYC, TPR, RAN, NUP35, SPAG4, NDC1, NSMF, IPO7, RNF43, AGPAT3, WDFY3, GHDC, NUP54, MLIP, CHMP4B, PLA2G4C, MGST3, CLGN, SUN2, GOLT1A, CHMP2A, NUP205, PTGER3, TNKS2, TOR2A, ALOX5AP, GPER1, DDX19B, NELL1, LRRC59, IFI27, MNS1, MAD1L1, CNEP1R1, MYOF, PARP16, ANXA11, AKAP6, CBX5, SEH1L, CYBB, MAPK3, AAAS, SREBF1, SUN1, SIRT1, UBE2I, EBP, NUCB2, TMEM201, ALOX5, LMNA, DHRS2, ATF6, SLC22A18, NAPEPLD, TMEM170A, LMO7, RAE1, RAB40B, NUP88, ROGDI, KCNJ11, NUP85, GABRB1, CSE1L, HTATIP2, RTN4, CENPF, PLA2G4A, NDEL1, RTCB, PLPP7, GNAZ	0.00765768	0.426881	0.659847	0.470467	0.700229
GO:0031680	G-protein beta/gamma-subunit complex	10	GNG5, PLCB2, GNG7, GNG4, GNG11, GNG3, GNG2, GNG8, GNG10, GNG12	0.00780179	0.430667	0.659847	0.4128	0.647686
GO:0016529	sarcoplasmic reticulum	29	AKAP6, ANK3, CCDC78, ITPR3, GSTM2, RYR2, RASD1, SLN, CASQ1, RYR1, ANK1, POMT1, NOS1, CLEC18B, ATP2A2, AGL, P3H2, NOL3, CALR, CACNA2D1, CMYA5, FKBP1A, ITPR2, ITPR1, THBS4, SGCD, RYR3, HK2, MTMR12	0.0027603	0.430963	0.659847	0.4129	0.647686
GO:0035267	NuA4 histone acetyltransferase complex	11	MLLT1, ACTL6A, TRRAP, YEATS2, MBTD1, MORF4L1, ACTB, MRGBP, ING3, EPC2, EPC1	0.0128052	0.437406	0.666523	0.475967	0.701886
GO:0030863	cortical cytoskeleton	11	TRPC4, EPB41, MPP1, DBN1, DLG4, ACTB, NSMF, TMOD1, CAPZB, EZR, NOS2	0.00412413	0.453393	0.68761	0.4624	0.691439
GO:0005581	collagen trimer	40	COL24A1, COL5A2, COL27A1, MARCO, RPS18, COL18A1, COL12A1, COL1A2, EMID1, COL23A1, SFTPA1, C1QL1, COL4A4, C1QL2, COL13A1, COL8A2, COL5A1, COL21A1, COL10A1, COL6A1, C1QL3, C1QTNF3, COL7A1, COL4A1, COL19A1, SFTPD, TIMP1, COL9A2, CCBE1, C1QC, WDR33, C1QB, COL11A1, C1QA, EMILIN2, COLEC12, SERPINH1, C1QTNF2, COL4A5, COL11A2	0.00260269	0.460733	0.694015	0.447667	0.67995
GO:0046658	anchored component of plasma membrane	13	GPC5, NTNG1, RGMB, FOLR1, GPC4, MELTF, EEPD1, RTN4RL1, NRN1, NRN1L, MDGA1, RTN4RL2, NTNG2	0.00280215	0.463153	0.694015	0.450467	0.67995
GO:0043195	terminal bouton	35	PRNP, AAK1, NTSR1, NMU, SLC4A8, TBC1D24, CYFIP1, NTRK2, UNC13C, KCNC2, CALB1, CPLX3, SYNJ1, HSPA8, DPYSL2, NPY, CCK, SYP, CALB2, BLVRB, OPHN1, GRIK2, GRIK3, SCGN, UNC13A, CNGB1, SNCA, ILK, LRRK2, UNC13B, P2RX4, ADCYAP1, CPLX1, CPLX2, ADORA1	0.00145125	0.465002	0.694015	0.4738	0.701886
GO:0071556	integral component of lumenal side of endoplasmic reticulum membrane	19	HLA-DPB1, CANX, HLA-F, HLA-C, HLA-DRB1, PKD2, HLA-DPA1, HLA-DRB3, CD74, HLA-B, HLA-G, SPPL3, HLA-H, HLA-DRB5, HLA-DRB4, HLA-DRA, CALR, BCAP31, HLA-DQB1	0.00578673	0.467302	0.694015	0.443333	0.678788
GO:0005790	smooth endoplasmic reticulum	15	GABARAP, KCNJ2, JPH4, SLMAP, CALR, CASQ1, KCNN2, PLCB4, MYO1D, RYR2, RYR1, CANX, GBA2, RYR3, PRDX4	-0.00121577	0.468527	0.694015	0.450167	0.67995
GO:0016328	lateral plasma membrane	44	FGF13, NUMA1, SNTA1, NSG1, CTNNB1, ATP2B1, ABCC6, MPP7, IQGAP1, ATP1A1, CLDN4, GJB1, GPSM2, GNA12, JUP, BVES, AKAP7, MTCL1, ANK3, PTPRO, CDH1, SLC7A11, VANGL2, NKD2, SLC16A3, ABCC1, ATP1B1, KCNQ1, TBCD, EPCAM, DLG1, DRD2, KCNB1, LIN7C, LIN7A, DVL1, DMD, ANXA1, RAB13, PKD1, CLDN5, DVL2, GJA1, FZD3	0.00335719	0.47292	0.694015	0.505233	0.73824
GO:0014069	postsynaptic density	173	SLC8A2, RGS14, DNM3, DLG4, GRIK2, RPS18, PCLO, HOMER1, CACNG8, DLGAP2, ZDHHC2, CAMK2A, GIT1, GRM3, DLGAP3, DNAJB1, GNG3, MPP2, NCK2, SHISA7, FRMPD4, ITGA8, TANC1, KCND3, NLGN1, CDH2, VPS35, ADD1, MINK1, GPHN, DMD, DLG2, DAB1, PDLIM5, BAALC, DBNL, LYN, RPL12, EPB41, NOS1, GRIP2, IGSF11, CPEB1, PRNP, CAP2, USP8, NEURL1, AKAP5, CNN3, CPEB3, ARHGAP44, STRN, BNIP3, BCAS1, ATP1A1, MAPK1, CAMK1, RTN4, HNRNPA3, SHANK1, PAK3, RPLP0, GPER1, BSN, PLCB4, HOMER3, CRYAB, SYN3, RPL38, SYN2, SEMA4F, SIPA1L1, RPL8, MPDZ, MAP1B, GRIN2A, SH2D5, RPL6, MX1, ITPR1, PICK1, CAMK2N1, PALM, NRGN, P2RX4, DBN1, PPP1R9B, MT3, NETO2, SRGAP2, NSMF, RPS27, DRD2, SHANK2, FABP5, GRIN3A, RPL23, FLRT3, SYNDIG1, CADM1, CTNND2, BCR, ADORA1, ARRB1, PLEKHA5, MX2, CHRNA3, P2RX6, STX1A, ADD3, CAPZB, PDE4B, ABI1, RPL7, SLC8A1, GRIN2B, DLG5, ADGRA1, RPS3, PCBP2, CPEB4, EPHA4, ARHGAP32, LZTS3, NEFH, SHANK3, INPP4A, NTRK2, CABP1, PRKCG, PTCH1, NETO1, SYN1, DTNB, EEF2K, CDK5, DYNLL2, DLGAP1, GOPC, RPS19, SOS1, SHISA8, DCLK1, CACNA1C, CNIH2, RHEB, LZTS1, PSD3, LRP8, ARF1, NSF, ADD2, SEMA4C, IQSEC1, TMEM108, DTNBP1, GRIP1, RPS14, ANKS1B, MTMR2, SAMD14, DGKI, BCL11A, KALRN, DVL1, ADCY8, TSC1, LRRC7, GAP43, DRP2, SHISA9, PPP1R9A, GRIA1	0.00120484	0.474625	0.694015	0.492367	0.72274
GO:0030286	dynein complex	12	DNAH12, DNALI1, DCTN2, DNAH2, DYNC1I2, DYNLL1, DYNLL2, DYNC2H1, DNAL4, DNAH5, DNAH9, DNAH14	-0.00371312	0.474966	0.694015	0.455033	0.683618
GO:0034451	centriolar satellite	57	KLHL12, PATJ, CEP131, BBS9, DLST, C2CD5, NUDT21, CCDC66, NEK6, CHD3, DDHD2, KIAA0753, PIBF1, RPP25, CEP72, KLHL4, KCTD1, MPP1, TMEM63A, TAF1D, KIF5B, CCDC14, CEP97, RBM39, SSX2IP, C2CD3, SPAG9, BBS5, PARD6A, CYTH4, YTHDF2, ZMYND10, NR0B1, TAP1, KEAP1, ITGB1BP1, HARBI1, CEP68, TEK, PXK, IL4R, FNIP2, KRT18, ZNF365, IL17RB, PDZD2, PCNT, AK5, RAB11A, RAB11FIP3, CCDC57, TACC3, RAB11FIP5, NEK1, WDR13, ODF2L, RASSF7	0.00680542	0.494444	0.718115	0.525467	0.744024
GO:0098982	GABA-ergic synapse	50	KCND3, SLITRK3, GABRA5, MDGA1, SLITRK1, GABRD, BSN, GABRA2, ACAN, RPS27, GABBR1, GABRB2, ATP2B2, CDH10, CALB1, CTBP2, ATP2B1, PCDH17, LRRTM2, LRFN5, GABRA4, GAP43, CDH13, GABRA3, EFNA5, GABRG2, ABHD6, ERC2, GABRB1, SLC6A17, LRRTM1, ADRA1A, NRG1, CTBP1, PCLO, GLRB, DRD2, CBLN4, ATP2B3, ADRA2A, GUCY1A1, PTPRO, DRD1, SLC6A6, CNTN5, GABRG3, CSPG5, PLCB1, CNR1, GABRA1	-0.00129294	0.495948	0.718115	0.511067	0.740006
GO:0015935	small ribosomal subunit	14	RPS20, RPS3, RPS2, RPS27A, MRPS6, FAU, RPS18, MRPS9, RPS21, MRPS16, RPS9, RPS24, RPS15, DAP3	-0.0118422	0.518901	0.745728	0.509133	0.740006
GO:0001917	photoreceptor inner segment	24	SHANK2, FAM161A, CCDC66, EPB41L5, PIP4K2A, GUK1, SLC24A2, USH1C, RHO, ATP8A2, ATP1A3, GUCA1B, ADGRV1, REEP6, SLC2A1, MYO7A, RDH12, USP45, SNAP25, KIAA0586, NOS1, CIB2, PRPH2, PHLPP2	0.00220655	0.519679	0.745728	0.5183	0.743381
GO:0000242	pericentriolar material	11	TCP1, TNKS, TNKS2, TUBG2, CEP85L, CEP152, DYRK3, BBS9, NEK1, CEP192, TUBE1	-0.00212116	0.526028	0.751469	0.520367	0.743381
GO:0005788	endoplasmic reticulum lumen	141	VWA1, PLOD3, PDIA2, C3, F8, COL6A1, AHSG, PLAUR, B2M, WFS1, SPARCL1, COLGALT2, POGLUT1, WNT6, EOGT, COL12A1, CRTAP, APOE, APOL1, MATN3, MAPK1, PDIA3, LGALS1, P4HA2, WNT7A, LAMC1, ESD, MAPK3, BACE1, COL9A3, RNASET2, FKBP7, CTSC, EDEM3, WNT3, COL5A3, P3H1, TNC, COL27A1, SERPINA1, ALB, MANF, LIPC, MGAT4A, COL4A4, SUMF1, WNT4, COL24A1, SIL1, FSTL1, RCN3, ARSB, BCHE, STS, COL5A2, CTSZ, COL23A1, WNT5A, ERP44, TIMP1, SPP1, IGFBP5, FBN1, GAS6, COL5A1, CLN6, COL19A1, GOLM1, SPON1, MXRA8, COL16A1, FLT3, PDGFA, QSOX1, HSP90B1, CALU, STC2, FUCA2, FN1, COL21A1, PDGFD, ARSG, CHRDL1, RCN1, COL10A1, VGF, ADAMTS13, COL1A2, GPX7, HRC, TOR2A, COL11A1, COL7A1, MTTP, RDH5, CFP, PDGFB, VCPIP1, PTGS2, SCG3, DBI, ARSJ, MFGE8, SCG2, PDIA5, LAMB1, PRSS23, PENK, COL11A2, SERPINH1, TMEM132A, MINPP1, RCN2, TF, ADAMTS5, CDH2, KNG1, SHISA5, ADAMTSL1, MELTF, TSPAN14, SUMF2, SERPING1, COL4A1, COL4A5, SLC27A2, SDF2L1, COL13A1, CANX, MYDGF, COL18A1, ANO8, FOXRED2, CALR, COL9A2, WNT7B, FKBP14, COL8A2, P3H2, PDGFC, TSPAN33	-0.00374289	0.546795	0.777664	0.518667	0.743381
GO:0002177	manchette	11	STRBP, CEP131, SPEF2, C9orf24, CCDC181, SNAPIN, MEIG1, RAN, PPP1R42, PACRG, ACTR1A	-0.0128691	0.549952	0.778693	0.5291	0.745868
GO:0030136	clathrin-coated vesicle	35	DENND1C, AP1M1, DENND1B, VAMP3, AAK1, SNAP91, DENND1A, ASTN1, SNX9, CLTCL1, SNX3, TNK2, GGA2, FOLR1, WIPI1, MALL, CLVS2, VPS11, OCRL, STON2, PANK1, CLVS1, SCYL2, ASTN2, DAB2, MYO1E, DVL1, SGIP1, BCAP31, EPN3, FCHO2, SORT1, CLINT1, STON1, VPS41	-0.00245379	0.555285	0.782781	0.5253	0.744024
GO:1902711	GABA-A receptor complex	13	GABRA4, GABRA5, GABRB2, GABRA1, GABRG3, GABRD, GABRG1, GABRA3, GABRA2, GABRG2, GABRE, GABRB1, GABRB3	-0.0117835	0.55831	0.783593	0.571933	0.789333
GO:0031430	M band	13	MYOM2, LRRC39, CMYA5, MYOM1, FHL2, SMPX, NBR1, TTN, CRYAB, KLHL41, OBSCN, ANK1, ENO1	-0.000458471	0.563919	0.785726	0.572267	0.789333
GO:0022627	cytosolic small ribosomal subunit	21	RPS24, RPS19, RPS11, MRPS11, ISG15, RPS10, RPS15, FAU, RPS9, B3GALT4, RPS18, RPS14, RPS3A, RPS27, RPS21, UBA52, RPS2, RPS20, RPS3, RPS27A, EIF2A	-0.0210826	0.56622	0.785726	0.556133	0.77713
GO:0022626	cytosolic ribosome	49	RPL4, RPS20, RPS2, RPS18, RPL10A, RPL8, RPL26, RPLP1, RPL35, RPS27, RPS21, RPS15, RPL32, RPL15, RPL29, RPL19, FAU, RPL18, RPL35A, RPL23, RPL6, RPL27A, RPL3, RPS14, RPS27A, RPS9, RPL7, RPLP0, RPL37A, PPARGC1A, RPS19, RPL38, RPS3A, RPS3, RPL12, RPL18A, RPL13A, RPL27, RPS11, RPS10, RPL31, RPL37, RPS24, RPL36, RPL9, RPL24, RPL5, RPL39, UBA52	-0.0251068	0.567196	0.785726	0.554833	0.77713
GO:0005622	intracellular	30	DHX40, CAMK1, CCDC68, DHX33, SH3BP1, OSTF1, SNTB1, PLPBP, HELB, CAMK1G, DHX36, DHX9, TDRD9, CAPN3, SNTA1, GDA, SNTB2, PARP8, MARCO, PNCK, YTHDC2, CAMKV, ABI1, SNTG2, CAMK1D, SNTG1, DHX35, ARHGAP44, PARP16, FRK	-0.00334093	0.571226	0.787898	0.583633	0.79478
GO:0034707	chloride channel complex	21	GABRG2, CLDN4, GABRB2, ANO2, GABRD, GABRG3, TTYH1, GABRG1, GABRB1, GABRA4, GABRB3, CLCC1, GABRE, BEST1, GABRA2, GABRA1, CLIC5, CLCN2, GLRA2, GABRA3, GABRA5	-0.0220462	0.57994	0.796484	0.561067	0.780614
GO:0022625	cytosolic large ribosomal subunit	35	RPL39, RPL7, RPL26, RPL37, RPL31, RPL24, RPL4, RPL18A, RPL19, RPL12, RPL37A, ZCCHC17, RPL35A, RPL10A, RPL13A, RPL38, RPL8, RPL18, RPLP1, RPL29, RPL27, RPL23, RPLP0, RPL35, RPL5, RPL36, RPL3, RPL9, RPL39L, RPL15, RPL41, RPL27A, RPL32, RPL6, UBA52	-0.0384317	0.598992	0.819135	0.582233	0.79478
GO:0005911	cell-cell junction	105	CTNNB1, LIN7B, NECTIN2, PECAM1, CADM1, PCDH1, STEAP1, FZD4, AFDN, PDXP, NPHP1, FLRT1, SH3KBP1, ILK, ACTG1, CXADR, PTPRM, VSIG10, HEG1, KIT, PTPRJ, HPN, MAGI3, OBSCN, DLG1, FLRT3, FLRT2, LIMS2, NCK1, NECTIN3, CNN2, PRKCD, JUP, PKP3, CDC42BPA, MAGI1, PXN, KRT8, PLEKHA7, LIN7C, ADGRL3, TEK, PIK3R1, IGSF11, PNN, PCDH12, PCDHGA12, KIRREL3, CD53, MPP3, CASK, LAT, CDC42BPB, VAV1, PLEKHG5, ACTN1, PRKCG, CLDN4, PRKD1, RAP1B, PDZD2, SKAP1, TRPC4, MPP1, PTPRK, LCP2, EPB41L3, PACSIN2, AHI1, PDZD11, COL13A1, MAP2K2, NPHS1, CADM3, MPP7, ESAM, LIN7A, MYADM, ACTB, PERP, ADD3, MPP2, CORO1A, CLDN5, WDR1, KRIT1, VANGL2, PKD2, RASIP1, CTNNA1, LAMA1, TENM2, TMEM47, CDC42, PARD3, SAV1, CDH2, VCL, RAPGEF2, TIAM1, KIRREL2, FAT1, PAK1, RHO, THEMIS	-0.0109318	0.618242	0.837575	0.592633	0.803571
GO:0099059	integral component of presynaptic active zone membrane	10	ADRA2A, ATP2B4, CDH10, ATP2B2, NRG1, NECTIN1, CDH2, GPM6A, ATP2B1, CANX	-0.026699	0.620838	0.837575	0.601	0.808067
GO:0045211	postsynaptic membrane	92	GRM7, KCNC3, KCTD16, GRIN2C, GABRA2, APBB1, GRID2, UTRN, GLRA3, CBLN1, CHRNA6, SHANK1, GRIN2A, GRIK3, CHRM1, KCTD12, LZTS1, GABRA1, SHISA7, GABRD, DBN1, GPHN, NSG1, CHRNA3, GPRIN1, GABRG1, CHRM2, SHANK3, DBNL, ARRB1, KCNJ4, CHRNA4, GABRA5, ATAD1, KCTD8, HTR3B, DGKB, SHISA8, LRRTM4, GRIP2, GABRB2, TENM2, DLG4, ANK1, LIN7C, GRIK2, ANK3, PDLIM4, GABRE, DMD, CNIH3, SHANK2, GRIA3, SRGAP2, FAIM2, GABBR1, GABRB3, IGSF21, STRN, GLRA2, GRIN2B, GRID1, CHRM3, CLSTN2, GRIN3A, DNAJA3, CHRNB1, KCND3, DTNBP1, DDN, SHISA9, GABRG3, KCNC2, GRIP1, KCNB1, GABRB1, RPH3A, COL13A1, CNIH2, NRGN, GLRB, SEMA4F, SNTA1, CTNNB1, LIN7A, GRIA1, GRIK1, SYNE1, GABRG2, SYAP1, CHRNA2, GRIK4	-0.0184812	0.620842	0.837575	0.607833	0.812089
GO:0005930	axoneme	41	GLI3, INPP5E, ATG5, EFHC2, KIF17, ATG7, MAP4, DNAH2, TULP3, KIFAP3, MAP1LC3B, BBS7, GLI1, SPAG16, SPATA4, BBS5, CCDC96, CFAP52, DNAH5, MNS1, GABARAP, LCA5, AK8, IFT57, CENPF, CCDC39, RSPH9, DYNC2H1, CCDC103, IFT172, ATG16L1, DNALI1, ARL13B, CFAP70, WDPCP, CCDC65, BBS1, CFAP61, PRKAR2A, DNAH9, DRC1	-0.0118432	0.622946	0.837575	0.583667	0.79478
GO:0071005	U2-type precatalytic spliceosome	13	SNRPG, BUD13, RNF113A, LSM4, SF3B1, TXNL4A, ZMAT2, SF3B4, CWC22, SNRPD3, LSM3, SF3B3, LSM7	-0.0264546	0.629153	0.84238	0.5981	0.807561
GO:0000118	histone deacetylase complex	29	NRIP1, SAP18, HDAC4, RERE, TRERF1, SATB2, KDM3A, HR, SAP30L, CBX5, JMJD1C, SIN3B, MBD2, HINT1, HDAC5, HDAC8, SAP30, ZNF541, HDAC2, RCOR3, NCOR1P1, RBBP7, HDAC9, MGC16025, NCOR2, RBBP4, TBL1X, TBL1Y, HDAC7	-0.0143553	0.643875	0.8585	0.650167	0.859725
GO:0044306	neuron projection terminus	10	SCRG1, DLG4, MACO1, FLRT1, BSN, SYT1, SYT4, BAIAP2, UCHL1, DMD	-0.0608762	0.654314	0.868799	0.609067	0.812089
GO:0097542	ciliary tip	23	KIF3B, DYNLL2, IFT74, SUFU, KIF3C, DYNC2H1, DYNLL1, CDKL5, TTC21B, IFT172, SMO, IFT122, GLI3, ULK3, HSPB11, KIFAP3, WDR19, IFT57, IFT20, TTC30B, IFT27, IFT22, GLI1	-0.0256423	0.684231	0.904769	0.647267	0.859441
GO:0005669	transcription factor TFIID complex	12	TAF3, TAF10, GTF2H5, TAF13, GTF2A1, TAF5, TAF4B, TAF9B, TAF11, TAF2, ERCC2, GTF2A2	-0.021615	0.693147	0.912786	0.685833	0.888508
GO:0000922	spindle pole	56	CALM2, CEP89, GOLGA2, DYNC1LI1, CUL3, CCNB1, MTCL1, FRY, TUBGCP3, CALM1, PLK2, PRC1, PLK5, DYNC1I1, CDC14A, CEP44, POC1A, BOD1, CTNNB1, CDC14B, CENPF, CEP95, MAD1L1, TACC3, TPT1, CEP63, CALM3, ODF2, FAM110A, ALPK1, RALBP1, NEDD9, KATNAL2, CEP104, KATNAL1, DDX11, FAM110C, RGS14, TOPORS, DCTN4, RAB11A, RAE1, HAUS8, TUBGCP4, NUMA1, CKAP2, SPDL1, BIRC6, KIF2A, TMEM201, AAAS, TTC28, NEK6, AUNIP, TUBGCP5, CDC6	-0.0103297	0.704312	0.923688	0.699133	0.888508
GO:0045111	intermediate filament cytoskeleton	22	NEFM, HSDL1, PKN2, MMP14, SAP30BP, GFAP, TTBK2, KRT17, NSFL1C, KRT8, STN1, MTRR, CLK3, PHLDB2, SLC1A6, EXD2, ZNF175, DTNA, SESTD1, SYNM, USP10, NOL9	-0.024734	0.716401	0.931075	0.6609	0.870321
GO:0080008	Cul4-RING E3 ubiquitin ligase complex	15	DCAF12, CUL4A, DDB1, CUL4B, DCAF16, DCAF7, DCAF15, DCAF8L2, DCAF1, DCAF5, DDB2, DCAF11, FBXW5, DCAF4, DDA1	-0.0315122	0.718379	0.931075	0.693233	0.888508
GO:0042788	polysomal ribosome	22	RPL10A, RPL19, EEF2, RPL36, NR0B1, RPL18, RPL41, RPL32, RPL39, EIF3H, RPL38, PNPT1, RPL31, DHX9, RPL18A, RPL6, LARP1, RPL24, BTF3, ELAVL4, RPS21, RPL8	-0.0600344	0.720872	0.931075	0.689767	0.888508
GO:0043296	apical junction complex	14	PARD3, FRMD6, SHROOM2, SAPCD2, CDH1, PARD3B, ACTG1, PKN2, NECTIN2, CCDC85C, ACTB, NECTIN3, NECTIN1, SHROOM3	-0.0502023	0.723649	0.931075	0.690933	0.888508
GO:0005681	spliceosomal complex	31	WAC, HNRNPC, CLNS1A, ZMAT2, RBM3, RBM28, DDX5, BCAS2, HNRNPDL, CWC22, AQR, HSPA8, SLU7, RBM8A, SNRPD3, HNRNPA1L2, TXNL4A, RHEB, CACTIN, SF3B4, CRNKL1, LSM4, IVNS1ABP, PTBP2, GGT1, LSM3, HNRNPR, PPP1R8, GPKOW, SF3B1, SNRPG	-0.0298798	0.728961	0.931075	0.696967	0.888508
GO:0016010	dystrophin-associated glycoprotein complex	11	SNTG2, SNTB1, SNTA1, KRT19, SNTG1, UTRN, SGCE, KRT8, SNTB2, DMD, SGCD	-0.0417547	0.732428	0.931075	0.691267	0.888508
GO:0005667	transcription factor complex	91	SMAD9, LDB2, SOX8, AATF, MEIS1, SIX3, AHR, SMAD2, SKI, CEBPA, TEAD1, PMF1, ATF7IP2, LMO2, CLOCK, RIOX2, SATB2, LMO4, PARP1, RBM14, ARNT2, IVNS1ABP, MED23, FOXF1, SOX4, TFDP2, CTNNB1, POU3F2, ZFHX3, NFAT5, LEF1, MED7, FOS, POU3F1, ARNTL, YY2, DACH1, HDAC9, DACH2, NR4A3, RCOR3, RB1, PBXIP1, ATF1, NR4A2, SRA1, DHRS7B, SMAD1, E2F6, CREG1, TLE4, SCX, TFDP1, TLE2, SNF8, ATF5, ARNTL2, ZNF541, SKIL, RXRA, MEF2A, NFATC1, SOX15, NAA16, E2F3, SUB1, CREM, HCLS1, REL, JUN, TRERF1, FOXF2, E2F5, EYA3, RFX3, BEX1, PKNOX1, HES6, NPAS2, PBX3, LDB1, RUNX2, TLE1, NFATC3, SOX17, PTOV1, ARID5A, WTIP, USF1, SMAD3, MAFB	-0.022323	0.732682	0.931075	0.6902	0.888508
GO:0005882	intermediate filament	33	KRT31, SLC1A4, SYNM, TLK2, KRT86, KRT222, NME1, DSP, MNS1, GJA1, CLIP1, JUP, TCHP, KRT14, HLA-DRB1, BFSP1, IFFO2, MICAL1, IFFO1, GUCA1B, MACF1, GFAP, KRT19, PRPH, LMNB2, PPL, RTN2, KRT18, PNN, NCKIPSD, LMNA, KRT17, KRT8	-0.0186215	0.733222	0.931075	0.721867	0.907252
GO:0005791	rough endoplasmic reticulum	30	SFTPA1, MT3, TMEM97, ADCYAP1R1, RPL18, CYBB, KCNJ2, SLC7A11, RPL27, RPL6, RPN2, ARSB, SEC62, SFTPD, PCSK1, EPHA5, SPPL3, PLOD3, RPS21, MTTP, SNCA, CA4, F12, MYC, BAIAP2, TMCC1, HTR5A, RPL4, CANX, FKRP	-0.0449575	0.737848	0.932116	0.6997	0.888508
GO:0036464	cytoplasmic ribonucleoprotein granule	36	ROCK2, CDK9, BLNK, GHR, YTHDF2, PATL1, AGO4, SNCAIP, AGO1, BTBD1, TUBB, USP3, PABPC1, DHX9, TSTD1, INA, DCP1A, CDC42, POLDIP3, AGO3, CTSH, NYNRIN, RPL6, DCP2, DYNC1I1, BARD1, PSMC2, SARNP, RPLP0, NFKBIZ, TUBA1A, ACTB, RAC1, IQGAP1, SHB, UPF2	-0.018701	0.739867	0.932116	0.722967	0.907252
GO:0097060	synaptic membrane	20	CALB2, CRYAB, DGKI, GRIA1, RIMS4, ANXA1, PRKCG, KCNK1, GRIN2B, FLRT3, PDE2A, DLG1, CDH8, MTMR2, DLG4, GRIN2A, NIPSNAP1, SYNJ1, BAIAP2, GPHN	-0.0332517	0.75125	0.942745	0.712067	0.900638
GO:0005844	polysome	16	LARP6, IMPACT, RWDD1, CALR, RPS3, UNK, DHX9, MYH10, MCRS1, VBP1, AGO1, UPF2, DIS3L2, EEF2, PSMA6, HDLBP	-0.0142351	0.754897	0.943621	0.758067	0.933005
GO:0016604	nuclear body	147	PPWD1, SUGP2, ZBTB16, GEMIN5, CDT1, PLEKHH2, PLAGL1, NSMCE4A, USP28, PARP1, LSG1, TRIM52, NELFA, DAXX, PCNP, SH3BGRL3, NCOR2, CREB3, TLE2, LSM11, UIMC1, NUDT21, PHPT1, FAAP20, CREBRF, ACTN4, YME1L1, DVL2, NDUFS3, SCRT1, BHLHE40, CELF3, EEF1AKMT2, NCAM2, NELFE, DCAF7, SAP18, ZNF350, RANBP9, MKNK2, EHMT1, TERF1, SNAPC5, RPN2, ADD1, UBE2O, RPA2, INTS13, OBSCN, GEMIN7, AIRE, BRCA1, CDC14A, ICE1, TPP2, DHX9, ELL, ITGB1BP1, HIVEP1, ZFHX3, PPP1R10, SETBP1, MED7, MTDH, AMER1, COIL, DTX1, MRPL44, LMNA, POLR3G, KIF2A, SNRPD3, RGS14, UBE2I, STK4, GTF3C6, RIF1, RMI1, SATB1, LSM10, PAPOLG, TP53BP1, EPB41, ZC3H8, POU6F1, DGCR8, FLYWCH1, SGO2, CSTF2, NR1D1, SMAD6, PSMB7, TOE1, ZBTB4, KMT2E, ARIH1, TDP2, TNKS, MAMLD1, RAB8B, PARP3, PKN2, ALKBH8, ZBTB1, SKI, FAS, SFMBT2, RAPGEF5, FANCL, PCNA, C11orf71, NBR1, CNOT7, LYRM4, BOLA3, KLF11, CENPB, THRB, CENPC, RAPH1, RREB1, FBXL3, STAG1, ZCCHC8, TRIM22, ARRB1, BABAM1, ZWINT, SCN1A, SUZ12, UQCC2, CCNDBP1, MINDY1, HSPB8, MDC1, SCAF11, TRIM41, ELF2, YTHDC1, ATRX, SBF1, MSANTD1, NFATC1, PRDM5, RETREG1, ICE2, TOLLIP	-0.012617	0.757893	0.94368	0.7518	0.928865
GO:0005891	voltage-gated calcium channel complex	22	CACNA2D2, CACNB4, CACNA1H, CACNA2D3, CACNG3, CACNA1I, CACNA1B, CACNA2D1, CACNB1, CACNG6, CACHD1, PDE4B, CACNG2, CACNA1A, CACNB3, CACNG4, CACNA1G, CACNB2, CACNG8, CACNA1E, CACNA1C, CACNG7	-0.020263	0.764509	0.948228	0.7433	0.928579
GO:0005637	nuclear inner membrane	27	PTGS2, SMAD1, TMX4, DPY19L1, IFFO1, DPY19L2, TM7SF2, IFI27, PSEN2, SPAG4, LMNB2, TMEM120B, RNF13, KCNH1, SMAD3, LEMD3, LRPPRC, ATP11B, ZMPSTE24, MATR3, ITPR1, FAM169A, SIRT1, DPY19L3, TMPO, NUTF2, TMEM120A	-0.0190856	0.773694	0.955916	0.777567	0.9497
GO:0005793	endoplasmic reticulum-Golgi intermediate compartment	30	HMGB1, INPP5B, LRPAP1, MPPE1, LMAN2L, MAN1A1, CA4, FN1, ERP44, MGAT4A, CCDC115, MGAT4B, TMED4, TMED10, RER1, SERPINH1, TRIP11, DDHD2, MYDGF, STK17B, SEC22B, RAB37, RAB6B, RGMB, GOLGB1, FTCD, PTPN2, SURF4, TRAPPC2, NUCB2	-0.0338064	0.789029	0.971112	0.747367	0.928579
GO:0043197	dendritic spine	111	DTNBP1, P2RX6, GRIA3, ARC, SHANK1, GPM6A, GRIN2A, GRIA1, DLG4, PPP3CA, SLC8A2, CAMK2A, SIPA1L1, FARP1, DGKI, PPP1R9A, DNM3, ABHD17C, ACTN2, NTSR1, EEF2K, NLGN1, DNAJB1, PALM, OPHN1, MAP1B, GABBR1, PDLIM4, PDE4B, ASAP1, MTMR2, LZTS1, ARRB1, SORCS2, NTRK2, GRM3, DRD2, GRID2, TENM2, GIPC1, GRM5, NOS1, CTTNBP2, NR1D1, CPEB4, ARFGEF2, RGS14, KIF3B, FRMPD4, P2RX4, PPP1CC, STRN, ABHD17A, RGS10, NEURL1, HOMER1, ITPKA, SYNDIG1, LRRC4, APBB1, PSD, CNIH2, ARHGAP33, KCNA4, EPHB2, LZTS3, DVL1, CRYAB, CYFIP1, SHANK3, SEZ6, KCND3, LAMA2, DIP2A, ACTN1, PSMC2, RPH3A, APBA1, KCNJ2, SLC8A1, PTPRO, FBXO2, MPP2, RAC1, AKAP5, CNN3, ARHGAP32, ABR, ASIC2, ADORA1, BCR, CDC42, SLA, ZMYND8, ANKS1B, PRRT2, TIAM1, KCNN2, ITGB1, PALMD, USP8, CALB1, MT3, CANX, EPHA4, PPFIA2, ARHGAP44, APBA2, ABHD17B, SHANK2, DRD1	-0.0255211	0.796307	0.972851	0.776633	0.9497
GO:0016342	catenin complex	18	CTNNA2, CDH8, CDH4, CDH11, CDH3, CDH7, CDH9, CDH10, CDH13, CTNNA1, CDH2, CDH6, JUP, CDH12, CTNNB1, CDH1, CDH22, DCHS1	-0.0658158	0.796521	0.972851	0.748667	0.928579
GO:0097546	ciliary base	16	DNALI1, KCNQ1, CLCN4, CEP126, SPACA9, TULP3, IFT20, MOK, SUFU, ENKD1, FANK1, PRKACB, GLI1, PRKAR2A, GLI3, C11orf97	-0.0729195	0.839864	0.999401	0.8131	0.989323
GO:1990904	ribonucleoprotein complex	69	ELAVL4, LSM7, TDRD1, ZC3H18, RPLP0, ZNF827, SLIRP, JRK, JMJD6, HNRNPR, JAKMIP1, ERG, SLBP, SRA1, CELF5, RBM12, NSRP1, RPS3, RPL13A, ACTB, CELF4, CPSF6, YBX1, CELF3, DDX1, LRRK2, MRPL41, DAZAP1, RPS9, LARP6, RPL26, RPL5, CELF2, RPL7, PABPC5, LRPPRC, DHX9, SNRPG, IQGAP1, RPS3A, AGO1, HSPA1A, PABPC1L, PABPC1, TIA1, SECISBP2, EEF2, ACTN4, GRSF1, RBM14, DYRK2, BRCA1, MEPCE, EFL1, PHAX, CELF6, HNRNPA3, HNRNPL, DDX5, RPL27, SYNCRIP, CELF1, MRPL10, HNRNPF, ZFP36L1, CBX5, HSPA8, RBMS1, RPL4	-0.0191935	0.847595	0.999401	0.830767	1
GO:0035861	site of double-strand break	33	ARPC3, LMNA, RNF168, INIP, ARPC5, SMC5, XRCC4, SETMAR, SLF1, ZBTB7A, SIRT7, TIMELESS, VCP, PARP3, FH, UFL1, NABP1, RPA2, DDB1, RNF138, ARPC4, WDR70, HELB, RBBP8, RIF1, MAD2L2, RNF8, ARPC2, SMC6, TP53BP1, SMCHD1, PARP1, IFFO1	-0.0203563	0.860084	0.999401	0.839333	1
GO:0043186	P granule	10	TDRKH, SNRPG, CARHSP1, DDX3Y, DDX3X, HELZ, TDRD1, TDRD7, PIWIL4, TDRD6	-0.0438685	0.865172	0.999401	0.8349	1
GO:0043657	host cell	22	RPS27A, TPR, AAAS, NUP205, NUP35, NUP85, RAN, IFIT1, VPS37C, KPNA2, CLEC4M, UBA52, NUP54, VPS37D, VPS37B, NDC1, SEH1L, NUP88, UBAP1, NMT2, RAE1, RANBP2	-0.0543897	0.870622	0.999401	0.8372	1
GO:0048786	presynaptic active zone	29	VPS11, ARHGAP44, RIMS4, UNC13A, ERC2, PPFIA4, SYP, SLC17A7, GRM7, RIMS3, PNISR, UNC13C, SHANK2, GAD1, PPFIBP1, ADORA1, ADCY8, TPRG1L, RIMS2, UNC13B, PCLO, BSN, FZD3, PPFIA2, BRSK1, GPER1, RIMS1, SYN1, PPFIA1	-0.0343463	0.875397	0.999401	0.868133	1
GO:0044322	endoplasmic reticulum quality control compartment	12	CANX, DERL2, RPS27A, ASGR2, SEC61B, EDEM1, TRIM13, DERL1, EDEM3, UBA52, HERPUD1, CALR	-0.0975613	0.87651	0.999401	0.851267	1
GO:0036126	sperm flagellum	27	NME5, SPEF2, RNF38, SLIRP, CFAP70, DRD2, TCTE1, DNALI1, CFAP65, CABCOCO1, AK8, ATP2B4, ODF2, SPACA9, RPGR, ATP1A1, IFT27, KIF9, CUL3, ATP1B3, SPAG16, TEKT4, MNS1, CCDC181, ATP1B1, RAN, DNAH2	-0.0264861	0.87999	0.999401	0.867133	1
GO:0090543	Flemming body	16	CNTRL, CELF2, RACGAP1, C9orf72, RALA, AGAP2, ZFYVE19, BIRC6, USP3, KIF23, NTNG2, EXOC6, MICAL3, FOXL2, CCDC66, CAPG	-0.0475376	0.887107	0.999401	0.858333	1
GO:0090575	RNA polymerase II transcription factor complex	54	MXI1, STAT6, NFYB, DR1, BACH2, CEBPD, E2F5, RFXAP, LMO4, DBP, NFYC, ATF5, STAT4, CHD4, FOSL2, E2F6, ASCL2, ATF1, E2F3, WWOX, BATF3, NR1H3, TFDP2, RFX5, NFE2L1, MAFB, RFXANK, JUN, TFDP1, E2F1, ATF6B, MAFG, CEBPA, STAT1, ATF4, PPARG, NR1H2, XBP1, ADNP, CREBZF, ASCL1, NEUROD1, RXRA, NONO, MAFF, NFE2L3, MAX, THRB, POU2AF1, CREB3, CEBPB, FOS, ATF6, HLF	-0.0183623	0.893018	0.999401	0.885533	1
GO:0016514	SWI/SNF complex	17	ACTL6A, SMARCD3, RB1, BCL11A, SMARCD2, ARID1A, BCL7B, SMARCC2, SMARCC1, PBRM1, SMARCD1, BCL11B, BCL7C, ARID1B, ARID2, BCL7A, BICRAL	-0.0414165	0.900769	0.999401	0.883533	1
GO:0005815	microtubule organizing center	71	RABEP2, MICAL2, TEKT2, ATF4, YPEL5, KIFC2, PDE4DIP, EVI5, ROCK2, SPDL1, CHMP1A, EHBP1L1, SPECC1L, DCTN2, KRT18, ODF2, CDC42, PPP1R42, MAPK1, SNX10, PAK1, RAB3IP, CEP152, AKAP11, CEP63, USO1, DIAPH1, NEIL1, FAM110A, SPECC1, RAB11FIP4, SLMAP, MAP4, FAM110C, CETN3, TACC3, TTLL12, NR3C1, KIF17, WRAP73, STX1B, C4orf47, TUBGCP3, PPP4R3A, KMT2E, RELB, MMS19, ARFGEF2, TUBGCP4, FRY, MZT2B, TTC28, MCPH1, SSX2IP, PCNT, CNTRL, MAP2K1, NSFL1C, PAFAH1B1, ARL2BP, TTC23L, TACC1, MAPRE1, BIRC6, BBS5, BOD1, TUBGCP5, MAPRE2, CLIC5, MZT2A, FIGN	-0.02134	0.903132	0.999401	0.902233	1
GO:0060076	excitatory synapse	26	SLC17A7, SYNDIG1, NLGN4X, NETO1, LRRTM1, DLG4, CACNG3, PDE4B, NLGN1, IGSF11, CYFIP1, ADCY8, LRRTM2, GRIA1, SYT1, BAIAP2, SLC17A6, AKAP5, DGKI, LRRC4, BSN, SYP, SLC17A8, SHANK1, FGFR2, HOMER1	-0.0766569	0.904939	0.999401	0.893467	1
GO:0035371	microtubule plus-end	10	MAPRE2, CLIP1, KIF2C, SLAIN2, CLIP2, CLIP4, CLIP3, NUMA1, MAPRE1, SLAIN1	-0.064417	0.909989	0.999401	0.903	1
GO:0035869	ciliary transition zone	13	NEK4, CDKL1, B9D1, BBS9, CC2D2A, TMEM237, TTBK2, TMEM216, CC2D2B, KIFAP3, TMEM17, CEP131, TMEM107	-0.0607264	0.920212	0.999401	0.939467	1
GO:0008023	transcription elongation factor complex	14	EAF2, ICE2, ELL2, ICE1, AFF1, AFF4, ELL, ZC3H8, TCEA2, CDK9, MLLT1, ELP2, ELP4, ELL3	-0.0681686	0.923547	0.999401	0.9362	1
GO:0032391	photoreceptor connecting cilium	19	IFT122, MYO7A, TMEM237, SPTBN5, ARL3, FAM161A, IFT57, LCA5, CETN3, TBCC, IFT20, TOPORS, KIF17, NPHP1, WDR19, KIFAP3, TTC8, CETN2, KIAA1549	-0.0338993	0.926316	0.999401	0.938767	1
GO:0016327	apicolateral plasma membrane	13	KRT8, KRT19, MTCL1, PALM, FZD6, THBD, CLDN4, CLDN5, CTNNB1, JUP, CXADR, MPDZ, CDH2	-0.10477	0.930203	0.999401	0.954433	1
GO:0001750	photoreceptor outer segment	22	OPN3, CCDC66, PCDH15, MYO7A, IFT20, PIP4K2A, PRPH2, PEX6, MYRIP, GNAQ, RHO, RPGR, SHANK2, MERTK, CNGB1, OCRL, USH1C, CIB2, ATP8A2, BBS7, WDR19, MAP1B	-0.0406074	0.934255	0.999401	0.9534	1
GO:0070971	endoplasmic reticulum exit site	11	SEC16A, LRRK2, SEC24D, SEC23A, SEC24B, MPPE1, SAR1B, SEC31A, PLPP3, SAR1A, SEC31B	-0.107031	0.935676	0.999401	0.922133	1
GO:0042995	cell projection	84	TBC1D24, SYNJ2, ACTN4, SCIN, METTL5, MICAL3, DDN, RHOF, SPTBN4, ACTR3B, AVIL, ACTN1, PLAUR, TPTE, DENND1A, LAPTM4B, ARPC4, EZR, HCK, DMD, RHOG, RTN4RL1, CD44, ARPC2, RTN4, KCTD16, RIMS1, RABEP2, PTPN12, RHOC, PIP5KL1, KCTD8, RHOBTB1, AFAP1L1, PKD2, SH3PXD2A, ODF2, KIZ, WDR1, KCTD12, NPHS1, RND3, RHOBTB2, MAGI1, DBNL, SLC2A13, PDLIM5, TENM3, PDPN, UTRN, SH3GL1, NPPA, RAC1, SLC6A17, OTOF, THSD7A, SPTB, ACTN2, MACF1, CTNNB1, FCHSD2, NF2, TLR2, MDK, RAB11FIP2, BSN, TRIO, TENM2, TRPM2, RIMS2, RSPH3, MCOLN1, CDC42, RND2, NRXN1, OGT, CACNA1A, PPP1R16B, ODF2L, NDN, SPP1, CDC42SE2, SH3PXD2B, RND1	-0.031935	0.935954	0.999401	0.941733	1
GO:0005923	bicellular tight junction	52	LIN7B, PARD3, FRMD4A, CLDN4, PATJ, EPCAM, TBCD, YBX3, ADCYAP1R1, LIN7A, STRN, CLMP, AMOTL1, CLDN10, PARD3B, PARD6B, RAPGEF2, ASH1L, MAGI3, PARD6A, RAB13, CLDN5, JAM2, MXRA8, PLXDC1, CTNNB1, BVES, DLG1, CYTH1, SAPCD2, ANK3, TJAP1, TGFBR1, OCEL1, CCDC85C, PRKCI, SHROOM2, MAGI1, CXADR, CGN, VAPA, SH3BP1, MTDH, MPP7, NPHP1, ESAM, EPB41L4B, MPDZ, RAP2B, LIN7C, CCND1, JAML	-0.0366144	0.944245	0.999401	0.954033	1
GO:0032420	stereocilium	15	RHOC, MPP1, ELMOD3, CIB2, USH1C, PVALB, MYO15A, PCDH15, DOCK4, PAFAH1B1, MYO7A, RIPOR2, IFT20, CALB1, CALB2	-0.0350435	0.949776	0.999401	0.9505	1
GO:0000786	nucleosome	15	KAT6A, MRGBP, TRRAP, EPC2, MORF4L1, KDM1B, SPHK2, MBTD1, ACTL6A, SLF1, ING3, ACTB, EPC1, ABCF2, KAT6B	-0.0748798	0.954463	0.999401	0.940667	1
GO:0016363	nuclear matrix	53	SMC1A, PRKCD, NONO, PSMA6, DCAF7, AKAP8, CHMP1A, SPTBN4, TENM1, KIN, SPARC, FIGN, PRPF40A, ATXN3, LMNA, STAG1, PHACTR3, OGG1, ALOX5, ATXN1, HLCS, SRPK1, SATB2, KRT8, KAT8, BASP1, CASK, NSMF, DNMT3A, RUNX1T1, SORBS1, MATR3, CEBPB, NCOR2, SATB1, ENC1, CFL2, HAT1, IFFO1, RGS12, CENPF, BCL11A, NUMA1, MYB, BLM, RNASEL, HES1, PAXIP1, ZNF350, MAEA, CENPW, THOC1, ATXN7	-0.0492123	0.954849	0.999401	0.984367	1
GO:0060170	ciliary membrane	32	SHANK2, DRD1, TTC8, TAS2R43, TAS2R4, TMEM17, ADCY3, TCTN2, IQCE, BBIP1, SHANK3, EHD1, MCHR1, PTCH1, CNGB1, MXRA8, FFAR4, ARL13B, PKD2L1, CYS1, DRD2, RHO, BBS1, BBS5, GPR161, PKD1, PKD2, CASK, BBS9, SMO, GPI, BBS7	-0.0683805	0.955212	0.999401	0.981167	1
GO:0099060	integral component of postsynaptic specialization membrane	19	P2RX6, KCND3, GABRA5, GABRA2, GABRA3, NLGN4X, GABRG2, NLGN1, CDH2, GABRA1, GABRA4, CHRNB1, SHISA7, HTR5A, SLITRK3, LRRTM2, CDH10, LRRTM1, GABRB2	-0.0871887	0.955538	0.999401	0.980267	1
GO:0001650	fibrillar center	70	TOP1, NOP53, SIRT1, NRIP1, NFIC, KIT, E2F5, NONO, CAMK4, COIL, TRERF1, SESN1, RGS22, DEAF1, SAP30L, PRMT7, EZR, ZNF415, TRIM27, TIMM13, FBL, SNAI1, NOP58, GAR1, SAMD4A, ESRRA, DAB2, TCOF1, BTBD10, STOX1, IMP4, LIPA, MLLT1, TERF1, JAZF1, RERG, MTDH, AFF4, KLF6, ORC6, MRPL23, IP6K2, EXOSC8, MAP3K14, SMUG1, SELENBP1, TAF1C, TXNRD1, STN1, TAF4B, RPAIN, DDX11, USO1, ARHGAP32, WDR33, LEO1, RAE1, SPECC1, RSAD2, NFIB, NFKBIE, RREB1, FBLIM1, DDX46, DCLRE1A, HERC4, NUAK1, DCAF1, APEX2, RNMT	-0.0212354	0.957846	0.999401	0.951967	1
GO:0031514	motile cilium	47	IFT20, SPA17, IFT74, TEKT2, ZBBX, CCDC103, IFT122, DNAH5, TEKT4, CFAP73, SPAG4, MNS1, STARD10, CABYR, CEP89, IQCA1, OXCT2, TTLL1, ADAM15, DLD, DRC1, RSPH9, PKD2, IQUB, CFAP61, ANXA1, CFAP44, PAFAH1B1, DYNC2H1, TAS2R43, DNAH2, CCDC181, LDHC, ROPN1L, MKKS, IQCD, WDR19, CCDC65, PKD1, NPHP1, DNALI1, CFAP52, ARL13B, RSPH1, IFT27, INTU, DNAH9	-0.0601332	0.961456	0.999401	0.977733	1
GO:0000123	histone acetyltransferase complex	11	KAT8, JADE1, KANSL2, MORF4L1, KANSL1, WDR5, TRRAP, OGT, MCRS1, JADE2, BRPF1	-0.125247	0.964905	0.999401	0.9703	1
GO:0044295	axonal growth cone	18	TRAK2, GPM6A, NRXN1, EPHA4, HSP90AB1, PTCH1, KIF5C, C9orf72, OLFM1, TRPV2, TIAM1, FLRT3, MAPK8IP1, PARD3, KIF5B, CYFIP1, RTN4R, DCC	-0.112674	0.967776	0.999401	0.984833	1
GO:0097730	non-motile cilium	16	IFT122, DRD2, AHI1, DRD1, PKD2L1, CEP89, PKD2, ARL13B, TTC8, HYLS1, MCHR1, DNAAF4, ANO2, CFAP69, WDR19, GPR83	-0.114582	0.970092	0.999401	0.990233	1
GO:0016605	PML body	54	TDG, CASP8AP2, MLIP, TP53INP2, TRIM8, CBX5, ZBED1, RPAIN, RPA2, GCNA, NR2C1, PATL1, RB1, DAXX, SUMO3, SUMO2, BASP1, TCF7L2, BLM, RNF6, SMC6, SPTBN4, SATB1, TDP2, TRIM27, RGS14, ARNTL, PPARGC1A, CHD3, CHEK2, SKIL, WDFY3, TENM2, ATRX, ZBTB16, CDK9, SMC5, SKI, PIAS2, RDM1, KAT6A, DAPK3, CHFR, KLHL20, MAPK7, MAX, ANKRD2, N4BP1, UBE2I, SENP2, MKNK2, SP3, SIRT1, TOPORS	-0.108527	0.972253	0.999401	0.9801	1
GO:0005694	chromosome	88	USP51, NOL8, CDYL, PDS5A, SMC6, EMX1, MCM7, NEIL1, BRPF1, CLOCK, EHMT1, HMGB2, MCM8, PARP1, TADA2A, KDM2B, HMGB1, RPF2, ANG, SPRTN, GRWD1, WAPL, FBL, WDR4, PAK1, SYCE1, FBXW7, PRPF4B, RECQL, MCM6, CDCA5, ZBTB4, MCM3, BRCA1, PRR14, MSH2, EPOP, KMT5B, STAG1, ZBTB38, PDS5B, SPOCD1, HMGB3, BRD1, SETD7, PAXIP1, RCCD1, SMC1A, GET4, REPIN1, USP11, MCM5, NUMA1, SIRT2, NSFL1C, RBM34, SMCHD1, GINS2, ELL3, NCAPD2, BYSL, FH, MPHOSPH10, RAB33B, BRIX1, MAD2L2, MBD5, BLM, ESCO1, BMS1, CENPB, SMC2, SYCP2L, FAAP20, ZCWPW1, MDC1, JADE1, PUM3, SYCP2, RECQL4, TOP1, EXOSC8, PRC1, EMG1, NONO, IL33, POLR1B, ASH1L	-0.0836005	0.975155	0.999401	0.979333	1
GO:0005657	replication fork	10	DONSON, RAD51D, RAD51C, BLM, PCNA, UBE2B, PIF1, HMCES, PRIMPOL, TP53BP1	-0.116231	0.978279	0.999401	0.992533	1
GO:0072686	mitotic spindle	51	PYCR3, TPR, CDC16, MAPK1, CAPG, HAUS3, KIF22, WAPL, TACC3, GOLGA2, DYNLL1, CDC27, GEM, EML1, CDC14A, IL17RB, MAP4, EML2, KDF1, CDC6, TBCK, RPS3, EFHC2, YEATS2, CDC42, TBL1X, AGBL5, SIRT2, NUDC, NUMA1, RACGAP1, TMEM9, RMDN2, CDC14B, LIMK2, TADA2A, MAP9, FAM161A, KIF23, TFDP2, EPB41, MAD1L1, TAF1D, PKD2, PHLPP2, NEXMIF, CUL3, DIAPH1, KIFC2, WRAP73, AAAS	-0.0285769	0.978815	0.999401	0.9896	1
GO:0010494	cytoplasmic stress granule	29	DDX1, CAPRIN1, TARDBP, ZNFX1, DHX36, TIA1, LARP1, PABPC1L, DDX3X, STAU2, CELF1, NXF1, PABPC1, PABPC5, ROCK1, YBX1, MBNL1, PRKAA2, C9orf72, RBFOX1, PUM1, LARP4, DDX19B, RBM4, YTHDF2, DYRK3, VCP, DDX25, GIGYF2	-0.0761077	0.980916	0.999401	0.998967	1
GO:0098839	postsynaptic density membrane	33	CACNG2, LIN7B, SYNDIG1, SEMA4C, LIN7C, GRIN2B, EPHA4, GRIN2C, DLG1, SORCS2, PLPPR4, LIN7A, RGS9, SHISA7, CACNG7, NETO1, CACNA1C, ABHD17B, CACNG8, DLG4, ARC, GRM1, CACNG3, ACTN2, CACNG4, GRIN2A, KCNH1, ATP2B2, DLG2, PRRT2, NLGN4X, ABHD17C, GRM5	-0.0792219	0.981436	0.999401	0.997733	1
GO:0000791	euchromatin	12	PPARGC1A, JAK2, ID2, NSMF, ANKRD2, TRNP1, ASH2L, DNMT3A, SIRT1, CTNNB1, TRIM24, JUN	-0.0798833	0.985328	0.999401	0.998867	1
GO:0005814	centriole	61	CCDC120, CNTLN, FTCD, CCDC146, CETN3, RAN, BCCIP, CEP295, TOPORS, CCDC92, KIAA0586, CEP104, WRAP73, IFT20, CCDC78, CEP83, CEP120, ODF2, CEP152, NUBP1, CEP97, AHI1, WASHC1, CEP44, ACTR1A, TEDC2, KIF2A, KIAA0753, CEP89, CEP192, TUBD1, PPP1R35, CEP131, CEP135, CEP78, HYLS1, PLK2, STARD9, HSPA1A, WDR90, CENPJ, CETN2, PCNT, PARP3, SPICE1, TTBK2, TUBGCP3, CEP162, MPHOSPH9, CEP63, SFI1, POC1A, CCDC57, RILPL1, SCLT1, ROCK1, C2CD3, ODF2L, CAPG, CCDC68, SIRT2	-0.131597	0.985365	0.999401	0.992667	1
GO:0071013	catalytic step 2 spliceosome	35	PPIL3, SRSF1, DDX5, HNRNPF, CACTIN, PPWD1, RBM22, SNRPD3, GPATCH1, LSM3, SNRNP40, PNN, SYF2, PABPC1, CWC22, PRPF4B, CRNKL1, ZCCHC8, PPIE, DHX35, HNRNPR, LSM7, BCAS2, HNRNPC, AQR, SYNCRIP, SF3B3, RBM8A, SNRPG, SF3B1, RALY, CDC40, SLU7, HNRNPA3, ISY1	-0.0685066	0.98555	0.999401	0.994233	1
GO:0030054	cell junction	116	PLEKHA7, SLC3A2, RAB13, SPTBN4, FAT1, CDH3, MAGI1, AFAP1L1, SCN8A, FYB1, PATJ, DLG4, PTPRK, FLRT3, PKP3, CTNNA1, ACTN1, P2RX4, DLG2, EPB41L3, SMC5, RTN4, BVES, UTRN, DSP, ARHGEF18, SH3PXD2B, CDH2, LRRC7, KCNA1, RAD51C, NACC1, AFDN, RSC1A1, CCDC66, ITGB5, SNTA1, SNTB1, LCP1, TP53BP2, MACF1, GID8, FES, PYM1, WDR1, MPP7, SLC2A11, GTF2A2, CDH1, DMD, CEP68, NFIA, RAPGEF2, MFAP3L, FAAP20, RAB23, CLDN5, FBLIM1, NLRX1, FERMT1, DLG5, TBC1D24, CTNNB1, CGN, DDB2, DOC2A, ELL3, HAVCR2, ACTN4, CXCR4, BRSK1, PUF60, MIOS, KDF1, EPB41, CDH6, ABI1, COPS4, TENM2, MAGI3, ANO7, CDC42SE1, SAMD4A, MCMBP, SLX4, IFI30, IP6K2, NAMPT, PCDH1, PARD3, ITGB4, CPNE3, PDGFRA, ABCA7, TSPAN1, ACTN2, PARD3B, P2RX6, PDPN, CAPG, PTPRR, CXADR, TBC1D2, SCIN, FERMT2, DLG1, BASP1, SNTB2, DCP2, CTNND2, SH3PXD2A, XIRP1, CDK5, GJA1, SPTB, DTNA	-0.0413599	0.986004	0.999401	0.9953	1
GO:0036064	ciliary basal body	62	CFAP70, EFHC2, DLG5, KIF17, CCDC65, CETN2, WRAP73, TTLL11, MLF1, RAB3IP, NEK4, FANK1, EZR, TOPORS, C11orf97, C2CD3, PPP1R32, FAM161A, INTU, CEP78, SPACA9, TTBK2, AHI1, TTC30B, TTLL1, CCDC66, RILPL1, CDKL5, BBS7, RABEP2, TAPT1, PIFO, CCDC96, RPGR, KIFAP3, IFT57, TTC8, JADE1, CEP131, PIN1, CENPJ, IFT122, POC1A, ODF2L, CENPF, KIAA0586, ODF2, TBC1D30, B9D1, RILP, MAPRE1, PKD2, BBS5, LCA5, CETN3, IQCD, ERC1, IFT172, SSX2IP, RILPL2, C5orf49, BBS1	-0.0559246	0.986833	0.999401	0.996433	1
GO:0000775	chromosome, centromeric region	24	CENPB, STAG1, SMC5, CENPW, STAG3, DSCC1, KIF2C, CDCA5, PDS5A, PPP2R5C, SMC6, CENPP, SUV39H1, HELLS, CENPF, CENPK, WAPL, DAXX, SGO2, MIS18BP1, PDS5B, DNMT3A, SMC1A, MIS18A	-0.121788	0.988847	0.999401	0.999433	1
GO:0005929	cilium	96	INTU, PDE4C, FFAR4, KIF3B, KIF17, DYNLL2, CCDC39, TTC21A, IFT57, TTC21B, LCA5, ODF2, ARL3, NAXE, PKD2, TTC30B, NUBP1, ANXA1, IFT27, CEP131, BBS9, ROPN1L, DNALI1, USH1C, MLF1, ALPK1, CFAP53, RAB15, GPR161, ADCY3, ARL13B, PKD1, TTC8, IQCE, RAB10, TBC1D30, TMEM216, TULP3, WDPCP, TUBD1, IFT22, HSPB11, PDGFRA, TTLL5, DNAH9, KIF3C, RILPL1, IFT20, INPP5E, NPHP1, GPR83, GLI3, DYNC2H1, HYLS1, TMEM237, GPR88, NME5, TRIP11, AHI1, DYNLL1, LRRC56, GPR19, KIFAP3, ANKS3, SMO, TTLL1, TTLL11, DNAL4, ARL2BP, EFCAB1, RAB34, SPA17, MOK, CDK20, FANK1, DRD1, MCHR1, NEK4, CEP104, RILPL2, KIF27, IFT122, DRD2, IFT172, TNPO1, DNAH12, WDR19, RSPH3, TEDC2, UBXN10, PDCL, IFT74, FAM161A, CCDC66, CYS1, FAM161B	-0.0504569	0.989234	0.999401	0.997333	1
GO:0000228	nuclear chromosome	11	JUN, PBRM1, NCAPD2, PINX1, TOP1, SPIDR, HDAC8, CHD1, BLM, SMC2, ATRX	-0.218157	0.989523	0.999401	0.9975	1
GO:0005801	cis-Golgi network	23	AZIN2, PHTF1, GOLGB1, MAP6D1, TMED10, TRAPPC6B, MAN2A1, ANGEL1, LRPAP1, RAB29, GOLGA8A, COPZ2, TRIP11, LIMK2, FKTN, BCL9, TRAPPC6A, MPPE1, RETREG1, GOLGA2, COG3, IFT20, PIK3R1	-0.0355552	0.989883	0.999401	0.994767	1
GO:0005643	nuclear pore	28	XPO4, IPO5, CHMP4B, RGPD4, RGPD3, RANBP3L, CHMP2A, NXF1, IPO7, CHMP1B, NUP205, RANBP17, SENP2, ENY2, NDC1, NUP88, RAN, AAAS, RANBP2, EIF5A2, TNKS, CHMP4A, RAE1, CHMP1A, MVP, MX2, DDX19B, TPR	-0.0519827	0.990311	0.999401	0.994667	1
GO:0035327	transcriptionally active chromatin	10	ELL2, KMT2E, ELL3, ZC3H8, AFF4, ICE1, ELL, CTR9, PSIP1, ICE2	-0.248968	0.990585	0.999401	1	1
GO:0071007	U2-type catalytic step 2 spliceosome	11	CWC22, SNRNP40, BCAS2, SNRPD3, AQR, CDC40, SNRPG, SYF2, PPIE, CRNKL1, RBM22	-0.073017	0.991264	0.999401	0.995433	1
GO:0017053	transcriptional repressor complex	34	RBBP8, INSM1, YWHAB, GLI3, CTBP1, TBL1X, JAZF1, HMGB1, JUN, DEPDC1, INSM2, N4BP2L2, GMNN, NCOR2, CTBP2, LIN9, ARID4A, CORO2A, RLIM, C1D, MIER1, NCOR1P1, CBX5, PRDM16, AKIRIN2, RELB, HDAC4, SKI, ZNF350, SDR16C5, CCND1, SPEN, SP3, ZBTB16	-0.119226	0.991724	0.999401	0.999933	1
GO:0016607	nuclear speck	177	YTHDC1, MEF2C, TRIM22, LMNA, NRIP1, RREB1, NFKBIZ, HSPA1A, HDAC4, ELL3, ZNF395, MAML3, RBM4B, SAP18, PRPF4B, DNAJC11, NEK6, TCIM, RCHY1, BASP1, SNRNP40, KIF22, DENND1B, FAM107A, METTL3, MECOM, WAC, NSL1, LHPP, OGG1, FBXL4, CARMIL1, PPP1CC, NR3C1, TOE1, SF3B1, PRPF40A, RBM4, HSF4, RING1, TIMM50, CDC40, ZBTB16, PPP1R16B, TBXA2R, CTR9, CHD5, CDYL, TRIP12, ABHD17A, REXO4, LUC7L3, SRSF12, SAP130, S100PBP, SMC5, HSPB3, SCAPER, NONO, BCAS2, NR4A2, THOC1, USP36, SLC2A4RG, PIN1, MAML2, TENM1, ELL, AFDN, CCNL1, SIRT7, CPSF6, MAML1, ATPAF2, PIAS3, RBM39, RBM14, GRK5, NDUFB1, RNF113A, ATP6V0A1, SFMBT2, CCNB3, ITPKC, BARD1, APBB1, PNN, HDAC5, PIAS2, NSRP1, MNDA, SLU7, BMP2K, PPIE, TRIP11, PPP4R3A, DDX39A, FIBP, SMC6, FAM193B, TEPSIN, NR0B1, AR, PLAG1, KAZN, SARNP, EAF2, SRSF8, SRSF5, CMYA5, PNISR, JADE1, COP1, SRSF11, POLDIP3, NXF1, SRPK1, ZNF106, CDK13, ZNF638, BRD2, GADD45A, RMI2, CDC34, PPP1R8, TUT1, BDNF, RBM8A, SPRTN, STK17A, OSGEP, RFXAP, PACSIN2, HBP1, TCERG1, THOC2, AK6, TAP2, CLK3, KAT6A, FAM76B, SRSF1, C12orf57, PLCB1, CRNKL1, CACTIN, TARDBP, RBM25, MOCS2, ATF4, NAMPT, ZC3H18, PATL1, PRKAA2, AFF2, IL15, RBM15, GLI3, CCNL2, ARHGAP18, SYF2, EHMT2, DYRK3, ASCC3, LIMK1, CNOT7, BRD1, RSRC1, CWC22, KMT2E, DDX46, COPS4, ADAMTS4, MORF4L1, POMP, TOPORS, DHX36	-0.0635329	0.993001	0.999401	0.997167	1
GO:0097431	mitotic spindle pole	18	GIT1, ARHGEF7, RMDN1, FAM161A, GPSM2, RAE1, BCCIP, NUMA1, SMC1A, SMC6, STAG1, TNKS, YPEL5, EML1, MAD1L1, RMDN2, CNTRL, MAPKBP1	-0.0861751	0.995087	0.999401	0.999567	1
GO:0015030	Cajal body	23	DDX46, ICE2, RDM1, ZC3H8, LSG1, ANGEL2, FBL, NPAT, ANKS1B, SNHG10, PHAX, ICE1, LSM10, EWSR1, COIL, TRIM22, TOE1, USPL1, NOP58, AK6, ARIH1, SNRPC, ELL	-0.195147	0.996985	0.999401	1	1
GO:0000792	heterochromatin	15	FOXC1, PHC2, ATRX, TCP1, CBX6, UHRF2, MBD2, CBX5, CHD5, SUV39H1, SIRT1, SIRT2, MECP2, PSIP1, DNMT3A	-0.142315	0.997758	0.999401	1	1
GO:0032993	protein-DNA complex	19	LEF1, TOP1, NUPR1, ATF6B, KDM5A, JUP, RAD52, FOS, TCF7L2, HHEX, PARP1, NFYC, NFYB, POLR2H, SP3, CTNNB1, SUZ12, MAX, KCNIP3	-0.151174	0.999327	0.999401	0.9999	1
GO:0005689	U12-type spliceosomal complex	14	SNRPD3, LSM7, SF3B4, RNPC3, RBM41, SF3B3, PDCD7, SNRNP48, YBX1, SNRNP25, SNRNP35, ZCRB1, SNRPG, SF3B1	-0.0872069	0.999386	0.999401	0.9999	1
GO:0000781	chromosome, telomeric region	60	HAT1, TNKS2, PPP1R10, RTEL1, MSH2, SMC5, RNF8, RECQL4, MCM7, NHP2, NSMCE1, PARP1, ERCC1, TNKS, PINX1, PPP1CB, ZBTB10, HDAC2, MCM6, STN1, THOC5, PPP1CC, CBX5, RAD51D, DDB1, NABP1, MCM3, GAR1, DOT1L, DNA2, PCNA, THOC2, ATRX, SMCHD1, SIRT2, NSMCE4A, RBBP4, RIF1, RPA2, TOX4, CHEK2, RBBP7, SMC6, THOC1, TERF1, ERCC4, CTC1, ZNF827, CHD4, PURA, MCM5, TP53BP1, BLM, RAD17, PIF1, EID3, DYDC2, SLX4, DHX36, SUN2	-0.0846955	0.999401	0.999401	0.999967	1

### Sheet: GCEA_cellTypesUMI
cLabel	cID	cSize	cGenes	cScorePheno	pValZ	pValZCorr	pValPerm	pValPermCorr
Per	21	37	DLC1, ITIH5, SLC19A1, SLC6A12, LAMA2, COLEC12, DCN, HIGD1B, COBLL1, CALD1, UTRN, SLC20A2, NR2F2-AS1, MYO1B, GRM8, SLC38A11, PARD3, B2M, PRKG1, PTN, PDE7B, ARHGAP29, GPC5, RORA, PTPRK, GRM3, PTPRG, PPFIBP1, TACC1, NEAT1, KIAA1109, PDZD2, TTC17, NTRK3, LPP, INPP4B, NFIA	0.0652947	0.00247493	0.0494986	0.00256667	0.028
Endo	20	52	ABCG2, ADGRF5, ADIRF, ARHGAP29, ARL15, ATP10A, B2M, CALD1, CAVIN1, CLDN5, COBLL1, DCN, DLC1, DOCK9, DUSP1, ESAM, FLT1, GALNT18, GNG11, GPCPD1, HIGD1B, HLA-B, IFI27, ITIH5, ITM2A, KLF2, LEF1, MECOM, MYRIP, NEAT1, NFIA, NR3C2, PCCA, PLCB4, PPFIBP1, PTPRB, PTPRG, PTPRK, PTPRM, RGS5, RPL41, RUNDC3B, SLC2A1, SLC38A5, SLC39A10, SPARCL1, ST6GAL1, TACC1, TAGLN2, TMEM204, TMSB10, UTRN	0.118742	0.0149119	0.149119	0.0028	0.028
Ex9	9	147	CALM3, NEFL, YWHAH, RGS4, NRGN, TMSB4X, TUBA1B, TMSB10, THY1, YWHAG, SYP, CHN1, RTN3, CADM3, FTH1, NRN1, ENC1, MAP1B, ATP6V1B2, NAPB, FAIM2, CALM1, GPX3, DLG2, ACTB, ARPP19, STMN2, UQCRH, RPL41, PGAM1, SNAP25, SERINC1, NEFM, SNCG, SNCB, NSF, ADGRB3, PREPL, TSPYL1, ATP1B1, ATP1A3, PHYHIP, ATP6V0E2, PRNP, ATP2A2, NDRG4, GNG3, DYNLT3, RAB6B, GAP43, SERF2, RNF11, LRP1B, GUK1, CYCS, DHCR24, SNCA, OLFM1, DPYSL2, EIF1, LINGO1, RPL15, SYN1, RTN4, NRG3, SYT4, GHITM, SCOC, DYNLL1, GPX4, YWHAB, FTL, NCDN, BRK1, HINT1, WSB2, SPOCK2, NAT8L, HOPX, CSMD1, SERINC3, GDI1, SYNGR1, BNIP3, SLC17A7, CTXN1, DKK3, KLHDC3, STXBP1, REEP5, VSNL1, SNX10, CAMK2A, STMN3, TPI1, TMEM160, TOLLIP, SNHG14, LY6E, PTPRD, PIN1, ATP6V1A, ISCU, CPLX1, YWHAZ, GPHN, LSAMP, KCNIP4, PCP4, GABRA1, CREG2, SLC39A10, SNX3, NLGN1, BAD, LRRTM4, CEND1, ANKS1B, SNRNP25, DIRAS1, NUDT4, LMO4, SIRPA, DMD, CCK, TMEM59L, CHCHD10, SYT13, ATP1A1, MORF4L1, RPS15, SH3BGRL3, CHGA, PPDPF, NRXN1, CCSER1, FKBP1B, GOT1, CPE, LDHA, KIF5A, FRMD4A, POLR2K, NKAIN2, RUNDC3A, SNTG1, TAGLN3	0.145107	0.0500913	0.333942	0.0437	0.291333
In6a	16	157	CNTN5, DPP10, ZNF385D, CA8, ALK, SDK1, THSD7A, CRH, PVALB, CNTNAP2, TMEM132D, LHFPL3, HPSE2, LRRC4C, TRPS1, VWC2, PLCXD3, SPARCL1, MYO16, ANK1, RORA, FRMPD4, TMEM132C, DNER, DLGAP1, GRIA1, GABRG3, FGF13, FSTL5, TMTC1, GULP1, TENM4, KIAA1211, FAM19A2, SNHG14, CALN1, SGCD, MEF2C, KCNC2, TOX, TENM1, ADCY8, SCG2, RASGRF2, SRGAP1, COL11A1, GRIP1, CNTNAP5, RYR1, FGF12, PTCHD4, ATP1B1, TIAM1, TENM2, HCN1, GABRD, EDIL3, CPLX1, ADGRB3, SYT1, DAB1, FMN1, CADPS, DOK5, SLC24A3, PARM1, PPM1E, NRG3, ASTN2, HS6ST3, OSBPL6, KCNQ5, NCALD, CSMD3, DLGAP2, PCLO, SHANK2, OSBPL3, BTBD11, KCNC1, NEAT1, KLHL5, MAST4, ATP1A3, GRM5, CDH12, GNAL, C8orf34, TMEM132B, CNTN4, PLXNA4, MGAT4C, FUT9, KCNMB4, GRIN2B, CTTNBP2, GABRA1, SPOCK2, SNTG1, SCN1A, ADCY1, SLC2A13, RNF175, ATRNL1, GAD1, UNC5D, LRRC8B, PKNOX2, ELMOD1, DGKB, SUSD4, NDRG4, SIPA1L1, SEZ6L, KIAA1107, LUZP2, OIP5-AS1, KCNH1, SLC35F1, RIMBP2, LANCL1, CAMTA1, GOT1, SLC38A1, GABRB2, NSF, SETBP1, GPR155, PRICKLE2, SPAG16, KIFAP3, ABLIM2, SCAMP5, GRID1, SYP, BLCAP, CCDC91, RAB3C, CACNG2, EPHA5, FAM168A, PLEKHA1, MAP2, ANKRD26, TPST1, GABBR1, SLC25A12, ANKS1A, EPB41L3, DENND5B, USP11, TENM3, GRIA3, SCN8A, SHISA9, ATP1A1, CIT	0.028691	0.179038	0.731308	0.195733	0.743625
Oligo	23	81	AGAP1, AK5, ALCAM, ANK3, ANKRD12, ARAP2, ATP8A1, BCAS1, CACNA2D1, CARNS1, CDC42BPA, CDK18, CLDND1, CLMN, CNDP1, CNTN2, COL4A5, CRYAB, CTNNA3, DIP2B, DLC1, DLG1, DLG2, DNM3, DPYD, DPYSL2, DSCAML1, DTNB, EDIL3, ENPP2, FA2H, FRMD5, FRYL, GPM6B, GRM3, KIRREL3, KMT2E, MAG, MAN2A1, MBP, MOBP, MOG, MYO1D, NCAM2, NEAT1, NKAIN2, NLK, PCSK6, PDE1A, PDE4B, PEX5L, PHIP, PIP4K2A, PLCL1, PLP1, PLXDC2, PPP1R9A, PPP2R2B, PRUNE2, PTBP2, PTPRK, PXK, QDPR, RBM25, RERE, RNF130, RNF220, SH3GL3, SLAIN1, SLC24A2, SLC5A11, SLCO3A1, SORT1, TF, TMEFF2, TMEM165, TRIM2, UBE2E2, UGT8, WDPCP, ZDHHC20	0.03026	0.241448	0.731308	0.242467	0.743625
Astro	22	101	ADCY2, ADD3, ADGRV1, AHCYL2, APOE, AQP4, C1orf61, CABLES1, CACNB2, CADM1, CAMK2G, CARMIL1, CEP85L, CLU, COL5A3, CPE, CSGALNACT1, CTNNA2, CTNND2, DCLK2, DGKG, DOCK4, DPP10, DTNA, EPHB1, ETNPPL, FAM184A, FGFR3, FMN2, FUT9, GABRB1, GJA1, GLI3, GLIS3, GPC5, GPM6A, GPM6B, GRM3, HPSE2, ITPR2, LGI4, LINC00461, LRP1B, LSAMP, MACF1, MAML2, MAP3K5, MAPK10, MAST4, MEIS2, MGAT4C, MGST1, MIR99AHG, MKLN1, MT3, NAV2, NCAN, NEAT1, NFIA, NFIB, NHSL1, NKAIN3, NRG3, NRXN1, NTM, NTRK2, OPHN1, PAMR1, PARD3, PARD3B, PDE7B, PHACTR3, PPP2R2B, PRKCA, PRKD1, PRKG1, PSD3, PTN, PTPRZ1, RANBP3L, RGS20, RORA, RPS6KA2, RYR3, SFXN5, SGCD, SHROOM3, SLC14A1, SLC25A18, SLC35F1, SLCO1C1, SORBS1, SOX5, SPARCL1, TNIK, TPD52L1, TRPM3, TRPS1, WDR60, WWOX, ZNRF3	0.0310507	0.24821	0.731308	0.2948	0.743625
In6b	17	180	DPP10, BTBD11, NXPH1, GAD1, KCNC2, TAC1, TMEM132C, KIAA1217, PTPRM, GAD2, CNTNAP2, ZNF385D, FGF12, DLGAP1, SDK1, SPARCL1, MYO16, PVALB, VWC2, GRIP1, TENM3, SNHG14, ANK1, CNTN5, KLHL5, KAZN, TENM1, ZMAT4, CPLX1, EPHA6, CADPS, RPS6KA2, KLF12, RASGRF2, TENM2, LRRTM4, SERPINI1, MEF2C, KIF26B, ATRNL1, CEMIP, ALK, GRIK3, DGKD, LRP8, PPARGC1A, SLC44A5, KCNC1, GABRG3, XKR4, PTCHD4, PLCXD3, SAT1, FAM19A2, ASTN2, GNAL, PLXNA4, HCN1, OXR1, NEAT1, PRKG1, LRRFIP1, LANCL1, TMEM108, ATP1B1, DNER, ENOX1, PPIP5K2, TRPC5, ADCY8, RBFOX1, TIMP2, HS6ST3, SHISA9, GRM5, ROBO2, LRRC4C, GABRB2, OSBPL3, NRG3, SYN2, GRM8, CORO6, FAR2, MAGI1, KHDRBS2, GOT1, RAB3C, UPP1, GRIN2B, EFR3B, SNTG1, FMN1, FGF13, SLC35F1, ADCY1, FRAS1, SRRM4, CLIP4, SCN1A, LUZP2, SPAG16, CNTNAP5, ANKS1A, ERC2, FHOD3, NDST3, ARNT2, NDRG4, GABRA1, TTBK2, ESRRG, CACNB4, SETBP1, ARL4C, LPCAT4, CLEC16A, PTPRS, MAN1A2, UNC5D, SLC38A1, CCDC136, CAMTA1, MAP2, MAP1A, OSBPL6, NTRK2, MMP16, LUZP1, FAM135B, TMEM132B, ATP1A3, GNAS, ST8SIA1, PTPRE, NCALD, RASAL2, BEND6, SCAMP5, FAM189A1, MDH1, SLC6A17, MAST4, TRIO, BACH2, AEBP2, NMNAT2, OIP5-AS1, EVL, RNF157, AAK1, MAP7D2, OSBPL8, SLC4A8, NDUFA4, RAPGEF4, NSF, SRRM3, DYNLL2, PPM1E, SPIN1, KCNT1, SHANK2, TSC22D1, PRICKLE2, MAP9, LRRC8B, CDH9, COX4I1, ATP6V1B2, ST6GALNAC5, CALM3, SCN8A, DLGAP2, SLC25A12, MARK1, INPP5F, BLCAP, PACRG, TMEM130	0.0313835	0.298288	0.731308	0.33	0.743625
Ex5b	5	196	LRP1B, CTNNA2, KCNIP4, PTPRD, RXFP1, DPP10, SYT1, PDZRN4, NRG1, CLSTN2, KCNQ5, HS3ST2, IL1RAPL2, RYR2, KCNH7, LDB2, PEX5L, POU6F2, STXBP5L, CSMD1, KALRN, KHDRBS2, TMSB10, FSTL4, CCSER1, NKAIN2, NRG3, ATRNL1, SLIT1, NELL2, CPNE4, DSCAM, RBFOX1, PART1, FOXP2, SLC35F3, LRRC7, CHSY3, SV2B, SLC35F1, TENM4, NELL1, SORCS1, CHN1, CELF2, SLC17A7, CDH12, TMEM132D, CABP1, KCNB2, PTPRK, LY86-AS1, HS3ST5, LRFN5, NRCAM, R3HDM1, EFNA5, DMD, SYN2, NECAB1, CHRM3, PCDH7, ENC1, ERC2, FRMD4A, CCK, FBXW7, THRB, NCAM2, ADGRL2, NRGN, NETO1, MKL2, MMP16, RGS6, GABRG3, GRIA1, FMN1, MCTP1, SLC39A11, PRKD1, KCNQ3, GAP43, PRKCB, GABRB3, SOX5, ST6GALNAC5, GRM5, OXR1, HECW1, KCNT2, DCLK1, KCNMB4, CSGALNACT1, RASAL2, ZNF385B, LMO4, AK5, HTR1E, ANKS1B, SNCA, CELF4, RAPGEF4, GRIA3, CACNA2D3, SCN3B, CCDC3, SATB2, KIAA1211L, ATP2B1, VSNL1, CDH10, CDK14, PDE1A, SNTG1, CSMD3, NAV3, FRMPD4, CREG2, CACNA1B, FOXP1, EPHB6, UCHL1, NGEF, EML6, PTPRT, PPFIBP1, PRICKLE1, CACNA1C, CAMK1D, KCNH1, PPP3CA, MAPK10, PID1, TRIM9, NCALD, CNTN3, BRINP3, NUAK1, MAP2, DGKI, DOK6, EPHA5, SCN3A, NPAS2, DLGAP2, SLC39A10, MAST3, APBA2, PI4KA, ARHGAP26, PACRG, PRKAG2, SLIT3, HOMER1, NPTX1, MAGI3, SHISA9, NWD2, EXT1, ARL15, WASF1, ITPR1, BCL11A, CACNG3, CHD5, SEPT11, MLIP, MICAL2, FMN2, BASP1, RGS4, KCTD16, TUBA1B, LMO3, SERPINI1, PRICKLE2, KIAA1549L, DCC, NEFL, VPS41, ADAM23, SHC3, FBXL2, KCTD1, TOX, WDR17, FOCAD, MIR124-2HG, ELAVL4, MIAT, ST8SIA5, BSN, YWHAH, GUCY1A2, TESPA1	0.0249979	0.304602	0.731308	0.3309	0.743625
Ex6a	6	190	HTR2C, ASIC2, TSHZ2, ROBO3, DPP10, ITGA8, ZNF385D, PCP4, CRYM, TMEM155, LRP1B, LHFPL3, KCNT2, SEMA5B, GRM8, SORCS2, OLFM3, PRR16, TLE4, GRIP1, TLL1, FGFR1, TRHDE, CHRM2, CPNE4, LUZP2, ANKRD20A5P, BCL11B, GHR, SEMA3E, CNTNAP2, CDH8, DAB1, KCNB2, COL11A1, TOX, SLC24A2, MYRIP, RYR2, NLGN1, VWC2L, MAPK10, DPY19L1, SNTG1, DSCAM, NRG3, FOXP2, DCLK1, GRIN3A, CLSTN2, ERC2, KIAA1217, LDB2, PTPRD, CDH13, ZNF385B, KHDRBS2, RALGPS2, ALCAM, ADAMTS19, NKAIN2, MGAT4C, DLC1, ADCY2, PDZRN4, RANBP17, PCDH17, CSMD3, GALNT14, KCTD8, GRM5, SYT1, STXBP6, LMO7, GABRG3, GRM3, LRRTM3, CHSY3, CORO6, DCC, FARP1, UST, TRPM2, MEIS2, PLXNA4, DOCK4, SGCD, EML6, SLC44A5, DIP2A, KIAA0319, KLHL5, BACH2, STRBP, CAMK2D, ITM2C, TMEM232, DPY19L2P1, FRAS1, CELF2, ZNF704, MAP1B, CHN1, HS6ST3, MAGI3, SDK1, SCN3B, CADPS, PCDH11Y, PTPRR, NELL2, SLC24A3, FRMD4A, ASTN2, LINGO2, KCNH7, NELL1, SLC35F3, GRIN2B, RPH3A, HERC1, CERS6, KCNQ3, XKR6, SLC35F1, GRIN2A, PAK3, SOX5, OXR1, ST6GALNAC5, EVL, HIVEP2, SNCA, GPR158, LRRC4C, TLN2, LRRC7, AEBP2, FMN2, ELAVL4, NEGR1, MACROD2, BCL11A, PRICKLE1, CAP2, IDS, RNF144A, CACNB4, SCN8A, FRMPD4, EPHA5, RPS6KC1, CDK14, SV2B, HDAC9, CHL1, MARK1, SORL1, PLEKHA5, PGM2L1, EFR3A, SETBP1, FAM189A1, SORBS2, SLC8A1, TUBA1B, TPST1, ARHGAP44, CACNA1B, HCN1, BRAF, BASP1, ZFYVE28, SPAG16, NDFIP1, ZBTB16, SUSD4, RAPGEF4, PTPRT, FAM49A, IQSEC1, UCHL1, KIFAP3, MYO5A, SRRM3, EPB41L3, GABRA1, ASAP1, CACNG3, SHISA9	0.00742749	0.379327	0.731308	0.385967	0.743625
In1a	10	181	CCK, CNR1, CXCL14, CRH, CNTN5, ROBO2, RGS12, WIF1, RELN, NR2F2-AS1, IL1RAPL2, NECAB2, GRIP1, GRIK2, SORCS3, ROBO1, PLCXD3, AP1S2, GRIK1, SHISA9, TIMP2, ARL4C, ZNF385D, NPAS1, ADRA1A, MYO16, CNTNAP2, PLS3, IGF1, GABRA1, GAD1, KIAA1211, SYNPR, PID1, SCG2, SEMA6D, COL16A1, RAB3C, DNER, KCNT2, GABRG3, KCNQ5, CHRM3, WWP1, CHL1, L3MBTL4, INPP4B, SEZ6L, CACNA1B, ATP1B1, CDH4, GAD2, FSTL5, MTSS1, ENOX1, SGCD, ALK, DAB1, NRXN1, PLPPR1, GABRG2, KAZN, VWC2, MAML3, ARNT2, FOXG1, HS3ST5, LINGO2, NFIB, KCNQ3, GNAS, FGF14, ASIC2, DGKB, NR3C2, PTPRM, SYT1, CAMK2D, TTC28, SPOCK2, NMNAT2, CDH8, CPLX2, BICD1, PRKD1, DPP6, REV3L, PHYHIPL, GRIA1, PLCB4, DKK3, SLC2A13, C8orf34, LINC00461, PRNP, DOCK9, CLVS2, KCND3, KCNC2, KCNJ3, GRIN2B, GPR137C, EPHA6, RTN3, DSCAM, MGAT4C, NDRG4, NXPH1, CSMD3, MGAT5, CHST11, CDH13, PRKCA, PARM1, UCHL1, FRMD4A, SUSD4, PRR16, MBOAT2, HSD17B12, ATP6V1A, ZBTB16, CANX, ANKRD26, NPTXR, MAN1A1, TUBB2A, TUBA1A, PHTF1, SERINC1, KIF21A, NAP1L3, ATP1A3, NETO1, IDS, PHF20L1, BACH2, PCLO, PAIP2, AIG1, CNTN3, HSP90B1, PLPPR4, RIMBP2, ITPR1, CELF4, GPR155, CDH9, ACTG1, OSBPL8, COX4I1, CELF5, FRRS1L, RNF157, LARP1, ALCAM, GABRB2, NETO2, FRAS1, HDAC9, PDXK, USP11, KCNB2, PREPL, MAP7D2, PTPRS, MARK1, SORCS1, GABBR1, SCAMP5, PLD3, NDFIP1, SYN2, ATP6V0A1, EPB41L1, RAB6B, DOPEY1, SLC25A12, FAM189A1, TFDP2, ZNF483	0.00525223	0.418981	0.731308	0.432567	0.743625
Ex2	2	185	KCNIP4, CNTNAP2, PTPRD, COL5A2, DPP10, FAM19A1, PTPRT, LRRTM4, LDB2, KHDRBS2, UNC5D, ST6GALNAC5, SNTG1, GRM7, ADGRB3, DCC, CSMD1, PTPRK, RGS7, LRRC4C, DLG2, KCNB2, SYT1, TRHDE, LAMA2, KCNH7, HS6ST3, NTNG1, LINGO2, KCNQ5, NRG3, MGAT4C, R3HDM1, ATRNL1, ANO3, CNTN3, NKAIN2, STXBP5L, POU6F2, MKL2, CA10, NRG1, RORB, NEGR1, CDH8, CELF2, CNTN5, NELL2, THRB, CPNE4, DGKB, NDST3, TENM2, KCNH5, KALRN, RGS6, RIMS2, CHSY3, LRRC7, MARCH1, CHN1, KCNQ3, FRMD4A, FLRT2, PLCB1, CHRM3, GABRB1, GULP1, KCNH1, NECAB1, GABRG3, DSCAM, TMEM132D, MEF2C, RYR2, RFX3, CACNA2D3, GRIN2A, GRM5, FTH1, CBLN2, CDH10, BRINP3, FMN1, SGCD, LRFN5, HECW1, XYLT1, ERC2, DCLK1, SLC39A10, OXR1, SEMA6D, LY86-AS1, AK5, RASAL2, MAPK10, GUCY1A2, CUX2, KCNT2, FBXL2, TMEM232, EPHA4, HOMER1, EFNA5, NRCAM, PPFIA2, GABRB3, ARHGAP32, PDE10A, TESPA1, SLC44A5, OLFM3, CERS6, MLIP, SLC2A13, CHL1, DGKI, ARL15, ZNF385B, CACNA1B, PRKG1, KCTD16, PEX5L, LMO4, MAST4, CSMD3, CACNA1C, ARHGAP26, PIK3R1, NEFM, YWHAH, TMEM178B, TMSB10, SORBS2, GAP43, TMEM108, ASAP1, RUNDC3B, CCSER1, GRIN2B, KIAA1211L, RAPGEF5, SYN2, MCF2L2, PAK3, PAK1, SOX5, CLSTN2, SCN3A, CAMK1D, DLGAP2, NOL4, NR2F1-AS1, CREG2, CACNG3, CDK14, CDH2, LRRTM3, TMEM132B, DPY19L2P1, MYH10, ADCY1, SERPINI1, MIAT, PI4KA, BRINP2, CEP126, UCHL1, SLC35F3, MED12L, ATXN1, MARK1, GOLGA8A, SATB2, NTRK3, NEFL, FSTL4, HCN1, AEBP2, KCTD1, PRICKLE2, CELF5, SCN8A, CEP112	0.0068463	0.432946	0.731308	0.434967	0.743625
In8	19	152	GRIK1, SST, ROBO2, SYNPR, NXPH1, KIAA1217, ROBO1, CNTNAP2, PCDH15, XKR4, MAFB, GRIN3A, CDH13, GRIK3, GAD1, TENM3, KIF26B, GRIP1, GRIK2, PCDH11X, MGAT4C, RAB3B, SPARCL1, PLCH1, DLGAP1, CDH9, ST6GALNAC5, PTPRM, ASTN2, STXBP6, SNHG14, LRP8, RBFOX1, ADCY2, DAB1, EPHB6, TIMP2, RASGRF2, NETO2, TENM2, SLC24A3, WLS, OXR1, TRHDE, GRIA3, KLHL5, PCDH11Y, RAB3C, GAD2, CACNA2D3, CADPS, BCL11A, KCNC2, GNAS, NETO1, GRIA1, TMSB4X, FRMD4A, TIAM1, RUNX1T1, RPS6KA2, TENM1, MPPED1, CDH8, SYT1, TMTC1, PCLO, DMD, GRIN2B, AAK1, CTNNA2, SLC44A5, PHF20L1, NTRK2, L3MBTL4, PIP5K1B, RIMS2, CHRM3, TLN2, CCDC136, ARL4C, PPM1K, OSBPL8, CNTN4, FARP1, ATP1B1, MYRIP, NAV2, CHD5, CELF4, SLC8A1, TMEFF2, ENOX1, EPHA6, LRRFIP1, UCHL1, DPP6, FAM135B, MAGI1, CDH12, RPH3A, HSP90AB1, ANKRD36C, TUBB2A, IDS, TMEM178B, RYR2, TSPYL2, VSNL1, THRB, CCSER1, KCTD16, SCAMP5, PTPRO, ITFG1, MTUS2, PTPRG, NCALD, ADGRL2, CACNG3, KCNB2, THSD7A, ANKRD26, BEX1, TMEM130, PRNP, AHI1, LRRC8B, CACNG8, GRM5, RCAN2, SPATS2L, SERINC1, HCN1, EVL, ARNT2, PDS5B, OIP5-AS1, KIF21A, SETBP1, SLC25A12, ANKRD12, NDRG4, ABR, FAIM2, NDFIP1, RUNDC3B, MPDZ, GARNL3, WSB1, TMEM59L, CALM3	0.00301924	0.438785	0.731308	0.452967	0.743625
Ex6b	7	174	SEMA3E, ASIC2, KIAA1217, DPP10, LRP1B, PTPRD, EGFEM1P, ROBO2, DLC1, SLC8A1, PDZRN4, TLE4, CSMD1, CLSTN2, RYR3, FOXP2, RXFP1, MCTP1, RYR2, LRRTM4, TMEFF2, SLC35F1, NRG3, SLIT1, TRPM3, CADPS, SYNPO2, OLFM3, SYT1, NRG1, CELF2, NKAIN2, LUZP2, FRMPD4, KALRN, EPHA5, DLG2, GRIK3, GABRG3, KCNH5, KCNH7, DMD, COL24A1, PEX5L, ATP2B1, SORBS2, SCN3B, DSCAM, PRKCB, SV2B, NPTX1, PDE1A, XKR4, MEIS2, NELL2, CACNA2D3, PCDH11X, ERC2, GRIA3, PRKAG2, CHSY3, DCLK1, ANKS1B, LDB2, KCNMB4, AK5, MMP16, PCDH11Y, LRRC7, SEZ6L, DGKG, CHN1, GRM5, PCLO, DGKI, ADCY1, ZFPM2, NFIB, KHDRBS2, DPY19L2P1, NEGR1, KCNQ5, C8orf34, RAP1GAP, FRAS1, NRCAM, GRM3, CACNA1E, NDFIP2, CCSER1, DOCK4, CAMK2D, DIP2A, ADAM23, PRICKLE1, CNTNAP5, GARNL3, SLIT3, POU6F2, BCL11A, HECW1, PCDH7, DSCAML1, RIMS2, PLEKHA5, NGEF, SLC17A7, FBXW7, MARCH1, MAP2, CHRM3, SOX5, DOK6, GUCY1A2, OXR1, CAMK2G, NAV3, DKK3, STXBP5, ARHGAP26, TENM3, DYNC1I1, KIAA1211L, CABP1, PAK3, PRICKLE2, PTPRR, KCTD1, CELF4, CACNG3, SORCS3, CDH2, SEPT11, ASAP1, MKL2, WDR17, GAS7, MLIP, PGM2L1, GABRB3, CACNA1B, MIAT, PPM1E, GPR158, LRRTM3, PTPRG, EFNA5, UCHL1, RAPGEF4, ZNF385B, HIVEP3, CAP2, SOBP, ANKRD36B, HIVEP2, SCN3A, STRBP, TMEM232, ARHGAP44, CHD5, AEBP2, CELF5, ARHGAP32, FUT9, HOMER1, CSRNP3, KIFC2, PPM1L, PDS5B, KCNB2, ATP2C1, THY1, DLGAP2, SUSD4	-0.00510571	0.530704	0.813047	0.5378	0.743625
In4a	14	164	RELN, CXCL14, GAD2, INPP4B, CNTNAP2, FRAS1, SV2C, HS3ST5, DNER, CNTN5, ROBO2, GRIK2, COL5A2, MGAT4C, PTPRM, C8orf34, GRIK1, KCNC2, ADRA1A, PTPRT, FGF13, FSTL5, MYO16, FAT1, DAB1, NCAM2, GRIP1, TOX3, SCG2, KAZN, ALK, PCDH15, FGF14, GAD1, XKR4, GRIN3A, NXPH1, UNC5D, RAB3C, ZMAT4, RGS12, RIMBP2, ROBO1, LAMP5, GRIN2A, CACNA2D1, CHSY3, BCL11B, MCTP1, PRR16, CSMD3, CACNA1B, PTCHD4, PRELID2, ARL4C, PIP5K1B, GRM8, GRM5, SHISA9, EPHA6, EXT1, LINGO2, PRKCB, MAML3, PCDH17, CNR1, GABRB1, HDAC9, RPH3A, MTSS1, CHRM3, ZBTB16, NPTXR, PTPRO, ABI1, CACNA1E, MPPED1, ALCAM, BTBD11, NIPAL3, DGKB, FGF12, ANKRD26, SLC35F1, KIAA1211, TMEM132D, MPP6, MACROD2, MAGI3, CHL1, PRNP, ERC2, CDH9, KCNT2, NETO1, GABRB2, SORCS3, FLRT2, CELF4, SERINC1, PKNOX2, ARNT2, NAP1L3, MTUS2, ITM2B, PID1, TMEM132B, SDK1, KCTD16, GABRA1, SYN3, MYRIP, PTPRS, FRY, PLPPR4, LUZP2, REEP5, HSP90AB1, PHYHIPL, CNTN4, CANX, USP11, SHC3, VWC2, ZCCHC11, CAMKV, THRB, RAPGEF4, PHF14, LINC00461, ZNF483, FRRS1L, GAS7, SEZ6L, KIAA1109, RTN3, CACNB2, TMEM178B, CACNG8, NDUFA4, GNAS, GRIA1, RNF150, KCNB2, COG5, TTC28, ATP6V0A1, GPR137C, SCAMP5, PAK3, HIVEP3, TUBB2A, ELAVL4, SEMA6D, ABR, DKK3, CSRNP3, BICD1, ATP6V1A, TMEM232, SCAI, APBA1, BRINP2, ACTG1	-0.015342	0.605613	0.813047	0.5949	0.743625
Microglia	25	61	ABR, ADAM28, AOAH, APBB1IP, ARHGAP22, ASH1L, C1QA, C1QB, C1QC, C3, CD53, CD74, CHST11, CSF1R, CX3CR1, CYFIP1, DIAPH2, DIP2B, DOCK4, DOCK8, EVL, FAM49B, FCHSD2, FRMD4A, FYB1, GRID2, HLA-DRA, INPP5D, ITGAX, ITPR2, KCNQ3, LAPTM5, LDLRAD4, LPAR6, LST1, MAML2, MAML3, MBNL1, MEF2A, MEF2C, NAV3, NEAT1, OLR1, P2RY12, PKN2, PLXDC2, PTPRC, RASAL2, RASGEF1C, RBM25, RGS1, SFMBT2, SORL1, SPIDR, SRGAP2, ST6GAL1, SYK, SYNDIG1, TREM2, TYROBP, UBE2E2	-0.0210147	0.624971	0.813047	0.589667	0.743625
OPC	24	88	ADGRL3, AGAP1, ALCAM, ASAP1, ASIC4, ASTN2, ATRNL1, BCAN, BCAS1, BRINP3, C1orf61, CA10, CASK, CHL1, CHST11, COL11A1, CSMD1, CSMD3, CTTNBP2, DCC, DGKG, DPP6, DSCAM, DSCAML1, FCHSD2, FERMT1, FGF12, GALNT13, GRID2, GRIK1, GRM7, ITPR2, KAZN, KIF26B, KLF12, LHFPL3, LRP1B, LRRC4C, LRRTM4, LSAMP, LUZP2, MAML2, MEGF11, MMP16, MTSS1, NAV1, NAV2, NCAM1, NCAM2, NFIA, NKAIN3, NLGN1, NLGN4X, NOVA1, NRCAM, NRXN1, NTM, NXPH1, OPHN1, PCDH15, PDE4B, PDGFRA, PDZD2, PDZRN4, PID1, PLPPR1, PPP1R9A, PRKCA, PTPRZ1, REV3L, SCN1A, SEMA5A, SEZ6L, SGCD, SHISA9, SLC24A3, SLC35F1, SMOC1, SNTG1, SORCS3, SOX5, SPATA6, TMEM132C, TNK2, WWOX, XKR4, XYLT1, ZNF462	-0.0289112	0.650437	0.813047	0.594733	0.743625
In1b	11	174	CXCL14, CNTN5, CNR1, RGS12, PRELID2, C8orf34, GRIK2, CNTNAP2, NR2F2-AS1, NR2F2, FSTL5, GRIK1, SCG2, ADRA1A, INPP4B, SYNPR, THSD7A, SDK1, NCAM2, CDH9, DAB1, CCK, L3MBTL4, COL21A1, GAD2, SHISA9, GAD1, SORCS1, CHST11, DNER, ZNF385D, RERG, CHSY3, BTBD11, PTPRM, ASIC2, IL1RAPL2, NTN4, LINC01197, LINGO2, PLPPR1, SLC44A5, CNTN4, RAB3C, TIMP2, ARNT2, PEX5L, PRR16, DSCAM, ADCY2, EPHA6, SLC24A3, MTUS2, SNTG1, KAZN, COL16A1, ARL4C, SNHG14, DPP10, TTC28, BICD1, CHRM3, ATP1B1, GABRB1, ROBO1, HS3ST5, LSAMP, GRIP1, FRMD4A, HDAC9, LRRN3, KCNC2, PTPRO, ZMAT4, DCC, GNAL, KCNT2, RIMBP2, DGKB, PCDH10, PGM2L1, GRIN2B, DOK6, EXT1, MIR99AHG, RPH3A, LUZP2, TMEM108, PLEKHA5, PRICKLE2, SCN3A, CHL1, NRG3, KCNB2, SEMA6D, CACNA1B, PDE7B, PID1, TENM4, ZBTB16, NAP1L3, GNAS, HS6ST3, FRMPD4, MARCH1, SHANK2, THRB, KCNQ3, ANKRD26, CACNA2D3, NETO2, REV3L, PTPRS, CDH12, MAML3, PRKCA, CDH8, VWC2, DKK3, SORCS3, SCLT1, CEP112, PKNOX2, OXR1, GPHN, SUSD4, MYRIP, MAGI3, TUBB2A, NPAS2, NMNAT2, CACNA1E, NPTXR, PLPPR4, TSPYL2, SLC35F1, EPHA5, RIMS2, CSMD3, SRRM4, PAK3, PTPRE, GRIA1, TENM3, FAM189A1, CORO6, GPR137C, GABRA1, SLCO3A1, XKR4, NAP1L1, KCNQ5, RANBP17, RPL37A, GABRG3, PDS5B, USP11, ABLIM2, RPS6KA3, ARL15, CELF4, PHYHIPL, ZNF483, KCND3, NDFIP1, GABRB2, SYN3, SERINC1, MACROD2, PLD3, TMEM130, SCAMP5, CACNG8, ACTG1	-0.0344274	0.833567	0.974541	0.823167	0.968431
In3	13	145	THSD7A, CNTNAP2, CXCL14, RGS12, SYNPR, ROBO2, CSMD1, SLC24A3, ROBO1, SHISA8, HTR1E, SDK1, PLCE1, L3MBTL4, KCNT2, CDH13, NR2F2-AS1, GRM7, SNHG14, RERG, PROX1, ZMAT4, FRMD4A, SEZ6, LRRC4C, COL21A1, C8orf34, CNTN4, RYR3, PLXNA4, ADRA1A, ARL4C, DSCAM, MTUS2, GAD1, BTBD11, TSHZ2, MYRIP, NLGN1, LINGO2, SLC44A5, DAB1, LSAMP, NKAIN3, NRG3, CHRM3, GRIK2, CIT, SEZ6L, OLFM3, ANK1, SCG2, CLVS1, SNTG1, CALN1, KCNH7, DCC, RARB, CNTN3, B4GALT6, TTC28, SOBP, REV3L, KAZN, PTPRO, AK5, GALNT13, STARD13, KLF12, DNER, PTPRE, PCDH7, SRRM4, ATP1B1, TENM3, GNAL, SUSD4, FHOD3, SLC25A12, GABRG3, GNAS, NCALD, MAN1A2, CSMD3, OSBPL3, CACNA1C, TMEM132B, FRMPD4, KCNC2, PPM1E, CCSER1, SORCS3, GPHN, GRIP1, ADCY2, NCAM1, NTRK3, PRICKLE2, EXT1, HDAC9, BICD1, KCNIP4, PDE7B, ANKH, ATP1A3, GABRB2, GRIN2B, ZBTB16, MAP2, NEDD4L, PLEKHA5, THRB, AHI1, CORO6, TSPYL2, CAMTA1, GABRA1, TMEM108, RPS6KA2, NR3C2, DCLK1, SCAMP5, SLC2A13, INPP5F, PAK3, RANBP17, TFDP2, ANKRD26, REEP5, NMNAT2, ANKRD12, ARHGAP44, OSBPL1A, FNDC3A, USP11, RGS6, IDS, CDH10, OIP5-AS1, PCDH11X, SPTBN4, PTPN4, CERS6, KIRREL3, SERINC1	-0.0357203	0.919427	0.974541	0.921567	0.993
In1c	12	141	TAC3, VIP, SYNPR, ROBO2, CXCL14, CALB2, RGS12, SCG2, CRH, CNR1, C8orf34, EGFEM1P, SLC24A3, ARL4C, CCK, KCNT2, THSD7A, GAD1, SNTG1, CNTNAP2, IGF1, LRP1B, VWC2L, PCP4, GRM7, ROBO1, GNAS, SOBP, SNHG14, DSCAM, GRIA1, GABRG3, PTPRE, SDK1, SORCS1, TIMP2, TENM3, CIT, L3MBTL4, NKAIN3, CNTN4, TMEM132D, BTBD11, NR3C2, SEMA6D, KIAA1211, RGS6, CHRM3, MYRIP, CSMD1, NETO2, ZNF292, ASIC2, DNER, GNAL, CNTN5, CCNI, CLVS1, NAP1L3, LRRC7, LRRC4C, REV3L, FRAS1, VWC2, NPTXR, CACNA2D3, DAB1, KAZN, FRMD4A, PLXNA4, HSP90AB1, NELL1, ARNT2, SEZ6L, NCAM1, TNIK, MAP1B, SERINC1, OLFM3, TTC28, GRIN2B, GABRA1, TMEM132B, SCAMP5, LINC00461, ATP1B1, DCLK1, PPM1E, SLC25A12, SRRM4, KCNB2, PAK3, CDH10, ANKRD12, MAN1A2, ALCAM, INPP5F, TSPYL2, KCNH7, OSBPL1A, ANKRD26, TMSB4X, NDFIP1, CNTNAP5, ZBTB16, CACNA1E, CTTNBP2, SLC44A5, HDAC9, CSMD3, NFIB, SORCS3, CACNA1B, IDS, ACTG1, USP11, CCDC91, NCALD, ZNF483, SETBP1, CHSY3, MIAT, SCN3A, FRRS1L, CPLX2, SHISA9, DKK3, GRIP1, THRB, CLSTN2, TFDP2, ITM2B, MARCH6, TMEM130, NEDD4L, HSP90B1, RTN3, PCDH11X, TMEM59L, CDH13, MAGI3	-0.0552289	0.939344	0.974541	0.960067	0.993
In7	18	180	GRIK1, ROBO2, SST, CDH12, NPY, NCAM2, CALB1, CBLN4, NXPH1, PENK, DAB1, GRID2, KIRREL3, ZNF385D, KIAA1217, TENM3, PTPRM, XKR4, GAD1, SLC24A3, SYNPR, VWC2, KIF26B, SNHG14, GRIK3, NETO2, TOX2, DLGAP1, LRP8, FSTL5, COL19A1, PTPRT, CADPS, KLF3-AS1, GRIP1, THSD7A, RASGRF2, CDH9, TENM2, TMTC1, EPHA6, PCLO, CACNG8, TMEFF2, PCDH15, TIMP2, RBFOX1, PIP5K1B, SCG2, MYRIP, MAN1A1, TIAM1, KIAA1211, ROBO1, ALK, MAP3K5, OXR1, CDH8, PDZRN4, AHI1, PDE4B, KAZN, GRIA3, CNTN6, KIAA1324, LRRFIP1, ADAMTS19, BCL11A, C8orf34, ADCY2, MARCH4, MPPED1, KCNC1, LRRC7, HCN1, PTCHD4, PCDH7, CHRM3, DGKG, HS3ST5, NTRK2, SPARCL1, PACRG, KCTD16, CIT, AAK1, LRFN5, FAM135B, RPH3A, MEF2C, ZNF385B, KCNT1, ETV6, TMSB4X, SH3PXD2A, GRM7, GRIN2A, SLC8A1, SETBP1, LINGO2, CACNA1A, RUNX1T1, KLF12, RPS6KA2, SORBS2, RIMS2, MAP2, RALGAPA2, TSPYL2, GRIA1, CYP46A1, MPDZ, EPHB6, RAPGEF4, PPM1E, MAST4, TMEM108, GRM5, KCNQ3, ATP1B1, NEGR1, CCDC136, FARP1, DMD, FNDC3A, GARNL3, SLC25A12, CUX2, CAMK2N1, HECTD2, OSBPL3, ANKRD26, MAP7D2, CLVS1, INPP4A, PTPRG, PRNP, RCAN2, PDE7B, GIT2, GLG1, CACNA1C, RNF157, LRRTM3, PTPRJ, CORO6, KCNH1, PCDH11X, SYN2, ITFG1, GPR155, PTPRO, EVL, ANKRD36C, PHF20L1, RASAL2, GFOD1, TENM4, CACNG3, ATG7, SCAMP5, FAM19A5, RAB3C, EML6, LIN7A, NR2F1-AS1, NDUFA4, SLC44A5, CACNG2, USP11, CHD5, KIF21A, CSRNP3, ODF2L, CALM3, MAGED1, FAM189A1, DLGAP2, MIAT, CAP2	-0.0548023	0.974541	0.974541	0.993	0.993
